# Atlas and developmental dynamics of mouse DNase I hypersensitive sites

**DOI:** 10.1101/2020.06.26.172718

**Authors:** Charles E. Breeze, John Lazar, Tim Mercer, Jessica Halow, Ida Washington, Kristen Lee, Sean Ibarrientos, Andres Castillo, Fidencio Neri, Eric Haugen, Eric Rynes, Alex Reynolds, Daniel Bates, Morgan Diegel, Douglas Dunn, Rajinder Kaul, Richard Sandstrom, Wouter Meuleman, M.A. Bender, Mark Groudine, John A. Stamatoyannopoulos

## Abstract

Early mammalian development is orchestrated by genome-encoded regulatory elements populated by a changing complement of regulatory factors, creating a dynamic chromatin landscape. To define the spatiotemporal organization of regulatory DNA landscapes during mouse development and maturation, we generated nucleotide-resolution DNA accessibility maps from 15 tissues sampled at 9 intervals spanning post-conception day 9.5 through early adult, and integrated these with 41 adult-stage DNase-seq profiles to create a global atlas of mouse regulatory DNA. Collectively, we delineated >1.8 million DNase I hypersensitive sites (DHSs), with the vast majority displaying temporal and tissue-selective patterning. Here we show that tissue regulatory DNA compartments show sharp embryonic-to-fetal transitions characterized by wholesale turnover of DHSs and progressive domination by a diminishing number of transcription factors. We show further that aligning mouse and human fetal development on a regulatory axis exposes disease-associated variation enriched in early intervals lacking human samples. Our results provide an expansive new resource for decoding mammalian developmental regulatory programs.

## Supplemental Table 3 for "Atlas and developmental dynamics of mouse DNase I hypersensitive sites"

### Sheet: Sheet1
chromosome	start	end	trait	rsid, overlapping element with location, motif name, FIMO scan p-value, strand and sequence
chr1	36696750	36696751	Schizophrenia	rs589249|chr1	36696741	36696751	GFI1B_HUMAN.H11MO.0.A	4.03e-05	-	AAATCTCAGA;chr1	36696741	36696751	GFI1B_MOUSE.H11MO.0.A	3.19e-05	-	AAATCTCAGA;chr1	36696741	36696752	Gfi1b_MA0483.1	4.44e-05	+	AAATCTCAGAT;chr1	36696741	36696751	GFI1B_HUMAN.H11MO.0.A	4.03e-05	-	AAATCTCAGA;chr1	36696741	36696751	GFI1B_MOUSE.H11MO.0.A	3.19e-05	-	AAATCTCAGA;chr1	36696741	36696752	Gfi1b_MA0483.1	4.44e-05	+	AAATCTCAGAT;chr1	36696741	36696751	GFI1B_HUMAN.H11MO.0.A	4.03e-05	-	AAATCTCAGA;chr1	36696741	36696751	GFI1B_MOUSE.H11MO.0.A	3.19e-05	-	AAATCTCAGA;chr1	36696741	36696752	Gfi1b_MA0483.1	4.44e-05	+	AAATCTCAGAT
chr1	98046570	98046571	Schizophrenia	rs2660304|chr1	98046552	98046572	ZN322_HUMAN.H11MO.0.B	4.22e-06	+	CTGCTTGGTACCCAGTCTGG;chr1	98046552	98046572	ZN322_MOUSE.H11MO.0.B	6.63e-06	+	CTGCTTGGTACCCAGTCTGG;chr1	98046555	98046572	NFIC_HUMAN.H11MO.0.A	6.89e-05	+	CTTGGTACCCAGTCTGG;chr1	98046558	98046580	THAP1_HUMAN.H11MO.0.C	2.68e-05	+	GGTACCCAGTCTGGTCTCGGCC;chr1	98046564	98046576	GLI2_C2H2_2	8.29e-05	-	CAGTCTGGTCTC;chr1	98046564	98046576	GLI2_MA0734.1	8.29e-05	-	CAGTCTGGTCTC;chr1	98046565	98046584	P63_HUMAN.H11MO.0.A	7.11e-05	-	AGTCTGGTCTCGGCCAGTC;chr1	98046565	98046584	P63_MOUSE.H11MO.0.B	7.11e-05	-	AGTCTGGTCTCGGCCAGTC;chr1	98046565	98046584	TF2L1_MOUSE.H11MO.0.C	4.19e-05	-	AGTCTGGTCTCGGCCAGTC;chr1	98046565	98046585	P53_HUMAN.H11MO.0.A	1.48e-05	-	AGTCTGGTCTCGGCCAGTCC;chr1	98046565	98046585	P53_HUMAN.H11MO.0.A	8.35e-05	+	AGTCTGGTCTCGGCCAGTCC;chr1	98046565	98046585	P53_MOUSE.H11MO.0.A	3.41e-05	-	AGTCTGGTCTCGGCCAGTCC;chr1	98046566	98046585	P73_HUMAN.H11MO.0.A	4.2e-05	-	GTCTGGTCTCGGCCAGTCC;chr1	98046566	98046585	P73_MOUSE.H11MO.0.B	4.2e-05	-	GTCTGGTCTCGGCCAGTCC;chr1	98046566	98046585	TF2L1_MOUSE.H11MO.0.C	5.37e-07	+	GTCTGGTCTCGGCCAGTCC;chr1	98046568	98046580	PAX5_MA0014.3	7.69e-05	-	CTGGTCTCGGCC;chr1	98046568	98046592	ZN140_HUMAN.H11MO.0.C	7.78e-05	+	CTGGTCTCGGCCAGTCCACTCTAG
chr1	98222134	98222135	Schizophrenia	rs12129731|chr1	98222123	98222137	CREB3L1_bZIP_4	7.51e-05	-	TAGAGACTTGGCAA;chr1	98222127	98222138	NFIC_MA0161.2	1.63e-05	+	GACTTGGCAAG;chr1	98222128	98222138	NFIA_MA0670.1	2.02e-05	-	ACTTGGCAAG;chr1	98222128	98222138	NFIA_NFI_2	2.02e-05	-	ACTTGGCAAG;chr1	98222129	98222138	NFIX_MA0671.1	3.8e-05	-	CTTGGCAAG;chr1	98222129	98222138	NFIX_NFI_2	3.8e-05	-	CTTGGCAAG;chr1	98222129	98222138	NFIX_NFI_3	4.97e-05	-	CTTGGCAAG;chr1	98222129	98222146	NFIC_HUMAN.H11MO.0.A	8.17e-08	-	CTTGGCAAGCTGCCAAC;chr1	98222130	98222144	NFIC+TLX1_MA0119.1	3.8e-08	-	TTGGCAAGCTGCCA;chr1	98222130	98222145	NFIA_HUMAN.H11MO.0.C	3.96e-08	+	TTGGCAAGCTGCCAA;chr1	98222130	98222145	NFIA_MOUSE.H11MO.0.C	3.96e-08	+	TTGGCAAGCTGCCAA;chr1	98222130	98222145	NFIA_NFI_1	4.43e-08	-	TTGGCAAGCTGCCAA;chr1	98222130	98222145	NFIA_NFI_1	5.28e-08	+	TTGGCAAGCTGCCAA;chr1	98222130	98222145	NFIB_NFI_1	5.46e-08	-	TTGGCAAGCTGCCAA;chr1	98222130	98222145	NFIB_NFI_1	6.32e-08	+	TTGGCAAGCTGCCAA;chr1	98222130	98222145	NFIX_NFI_1	1.16e-07	+	TTGGCAAGCTGCCAA;chr1	98222130	98222145	NFIX_NFI_1	9.69e-08	-	TTGGCAAGCTGCCAA;chr1	98222130	98222145	NFIX_NFI_4	6.63e-08	+	TTGGCAAGCTGCCAA;chr1	98222130	98222145	NFIX_NFI_4	7.08e-08	-	TTGGCAAGCTGCCAA;chr1	98222131	98222145	NFIC+TLX1_MA0119.1	5.03e-07	+	TGGCAAGCTGCCAA
chr1	177791782	177791783	Schizophrenia	rs9970077|
chr1	230136876	230136877	Schizophrenia	rs11807834|chr1	230136867	230136878	MBD2_HUMAN.H11MO.0.B	4.25e-05	-	GAGCCGGCCGT;chr1	230136867	230136878	MBD2_MOUSE.H11MO.0.B	4.25e-05	-	GAGCCGGCCGT;chr1	230136871	230136884	NEUROD1_MA1109.1	3.99e-05	-	CGGCCGTCTGTGC
chr11	46908402	46908403	Schizophrenia	rs10838634|chr11	46908391	46908403	LHX6_homeodomain_3	1.84e-05	+	AAATTGCAATTA;chr11	46908391	46908403	LHX6_homeodomain_3	2.65e-05	-	AAATTGCAATTA;chr11	46908391	46908403	Lhx8.mouse_homeodomain_3	3.62e-06	+	AAATTGCAATTA;chr11	46908391	46908403	Lhx8.mouse_homeodomain_3	4.34e-06	-	AAATTGCAATTA;chr11	46908396	46908404	BARX1_MA0875.1	9.75e-05	+	GCAATTAC;chr11	46908396	46908404	BARX1_homeodomain_2	9.75e-05	+	GCAATTAC;chr11	46908396	46908404	DLX2_homeodomain_1	3.87e-05	+	GCAATTAC;chr11	46908396	46908404	DLX3_homeodomain_1	3.87e-05	+	GCAATTAC;chr11	46908396	46908404	DLX4_homeodomain_1	3.87e-05	+	GCAATTAC;chr11	46908396	46908404	DLX5_homeodomain_1	1.94e-05	+	GCAATTAC;chr11	46908396	46908404	DLX6_MA0882.1	3.87e-05	+	GCAATTAC;chr11	46908396	46908404	DLX6_homeodomain_1	3.87e-05	+	GCAATTAC;chr11	46908396	46908404	Dlx1.mouse_homeodomain_1	3.87e-05	+	GCAATTAC;chr11	46908396	46908404	Dlx2.mouse_homeodomain_1	1.94e-05	+	GCAATTAC;chr11	46908396	46908404	Dlx2_MA0885.1	1.94e-05	+	GCAATTAC;chr11	46908396	46908404	Dlx3_MA0880.1	3.87e-05	+	GCAATTAC;chr11	46908396	46908404	Dlx4_MA0881.1	3.87e-05	+	GCAATTAC
chr13	34619884	34619885	Schizophrenia	rs1329313|chr13	34619868	34619885	FOXG1_forkhead_1	9.31e-05	-	TATTAACTATTGATTTC;chr13	34619871	34619893	STAT1_MOUSE.H11MO.0.A	7.81e-05	-	TAACTATTGATTTCTCTTTTTC;chr13	34619873	34619887	ONECUT1_CUT_1	1.8e-05	-	ACTATTGATTTCTC;chr13	34619873	34619887	ONECUT1_CUT_2	1.72e-05	-	ACTATTGATTTCTC;chr13	34619873	34619887	ONECUT1_MA0679.1	1.72e-05	-	ACTATTGATTTCTC;chr13	34619873	34619887	ONECUT2_CUT_1	1.83e-05	-	ACTATTGATTTCTC;chr13	34619873	34619887	ONECUT2_MA0756.1	1.83e-05	-	ACTATTGATTTCTC;chr13	34619873	34619887	ONECUT3_CUT_1	1.34e-05	-	ACTATTGATTTCTC;chr13	34619873	34619887	ONECUT3_MA0757.1	1.34e-05	-	ACTATTGATTTCTC;chr13	34619875	34619895	ZN586_HUMAN.H11MO.0.C	9.39e-05	-	TATTGATTTCTCTTTTTCCT;chr13	34619875	34619896	IRF1_MA0050.2	6.93e-05	+	TATTGATTTCTCTTTTTCCTA;chr13	34619876	34619895	ZIM3_HUMAN.H11MO.0.C	8.47e-05	+	ATTGATTTCTCTTTTTCCT;chr13	34619877	34619897	IRF1_HUMAN.H11MO.0.A	6.03e-05	-	TTGATTTCTCTTTTTCCTAT;chr13	34619877	34619897	IRF1_MOUSE.H11MO.0.A	9.85e-05	-	TTGATTTCTCTTTTTCCTAT;chr13	34619877	34619897	IRF2_HUMAN.H11MO.0.A	8.83e-05	-	TTGATTTCTCTTTTTCCTAT;chr13	34619877	34619897	IRF2_MOUSE.H11MO.0.B	8.83e-05	-	TTGATTTCTCTTTTTCCTAT;chr13	34619878	34619898	IRF3_HUMAN.H11MO.0.B	8.17e-05	-	TGATTTCTCTTTTTCCTATC;chr13	34619878	34619898	IRF3_MOUSE.H11MO.0.A	8.17e-05	-	TGATTTCTCTTTTTCCTATC;chr13	34619881	34619896	NFAC1_HUMAN.H11MO.0.B	8.21e-06	-	TTTCTCTTTTTCCTA
chr13	39821999	39822000	Schizophrenia	rs77868089|chr13	39821982	39822005	Z324A_HUMAN.H11MO.0.C	8.35e-05	-	AGCAAAGTGAGGATGTTCTGGGC;chr13	39821991	39822005	HSF2_HUMAN.H11MO.0.A	8.04e-05	+	AGGATGTTCTGGGC;chr13	39821991	39822005	HSF2_MOUSE.H11MO.0.A	8.04e-05	+	AGGATGTTCTGGGC;chr13	39821997	39822010	RORA_HUMAN.H11MO.0.C	3.23e-05	+	TTCTGGGCCAGAG;chr13	39821997	39822010	RORA_MOUSE.H11MO.0.C	3.23e-05	+	TTCTGGGCCAGAG;chr13	39821997	39822014	PPARA_HUMAN.H11MO.0.B	1.95e-05	+	TTCTGGGCCAGAGTTAA;chr13	39821997	39822014	PPARA_MOUSE.H11MO.0.A	2.9e-05	+	TTCTGGGCCAGAGTTAA;chr13	39821997	39822014	PPARG_HUMAN.H11MO.0.A	2.32e-05	+	TTCTGGGCCAGAGTTAA;chr13	39821997	39822014	PPARG_MOUSE.H11MO.0.A	1.28e-05	+	TTCTGGGCCAGAGTTAA;chr13	39821997	39822015	PPARA+RXRA_MA1148.1	2e-05	+	TTCTGGGCCAGAGTTAAG;chr13	39821999	39822014	Pparg+Rxra_MA0065.2	1.72e-05	+	CTGGGCCAGAGTTAA
chr15	61564063	61564064	Schizophrenia	rs35225048|chr15	61564051	61564064	MYOG_HUMAN.H11MO.0.B	9.15e-05	+	CTGCACCTGGTTT;chr15	61564051	61564064	MYOG_MOUSE.H11MO.0.A	9.15e-05	+	CTGCACCTGGTTT;chr15	61564051	61564065	ASCL1_HUMAN.H11MO.0.A	2.05e-05	+	CTGCACCTGGTTTG;chr15	61564051	61564065	ASCL1_MOUSE.H11MO.0.A	1.49e-05	+	CTGCACCTGGTTTG;chr15	61564051	61564068	ZBTB49_C2H2_1	3.34e-05	+	CTGCACCTGGTTTGTCA;chr15	61564052	61564067	GRHL2_MA1105.1	4.43e-05	-	TGCACCTGGTTTGTC
chr15	90873319	90873320	Schizophrenia	rs17514846|chr15	90873299	90873320	PAX5_HUMAN.H11MO.0.A	7e-05	+	GACTGTTCAGTTGCGCCTGAC;chr15	90873307	90873326	ZFX_MOUSE.H11MO.0.B	2.3e-05	+	AGTTGCGCCTGACGCCTGC;chr15	90873311	90873326	MXI1_HUMAN.H11MO.0.A	9.14e-05	-	GCGCCTGACGCCTGC;chr15	90873311	90873326	MXI1_MOUSE.H11MO.0.A	9.14e-05	-	GCGCCTGACGCCTGC;chr15	90873312	90873323	TFAP2A_MA0003.3	5.59e-05	+	CGCCTGACGCC;chr15	90873312	90873323	TFAP2A_TFAP_2	5.59e-05	+	CGCCTGACGCC;chr15	90873312	90873323	TFAP2C_TFAP_6	4.35e-05	+	CGCCTGACGCC;chr15	90873312	90873323	Tcfap2a.mouse_TFAP_2	6.33e-05	+	CGCCTGACGCC;chr15	90873312	90873323	Tcfap2a.mouse_TFAP_2	7.94e-05	-	CGCCTGACGCC;chr15	90873312	90873328	TAF1_HUMAN.H11MO.0.A	9.59e-05	-	CGCCTGACGCCTGCTT;chr15	90873317	90873335	EWSR1-FLI1_MA0149.1	1.41e-05	-	GACGCCTGCTTTCTTTCC;chr15	90873318	90873335	HAND1_MOUSE.H11MO.0.C	2.98e-05	+	ACGCCTGCTTTCTTTCC;chr15	90873319	90873331	FOXO1_HUMAN.H11MO.0.A	6.06e-05	+	CGCCTGCTTTCT;chr15	90873299	90873320	PAX5_HUMAN.H11MO.0.A	7e-05	+	GACTGTTCAGTTGCGCCTGAC;chr15	90873307	90873326	ZFX_MOUSE.H11MO.0.B	2.3e-05	+	AGTTGCGCCTGACGCCTGC;chr15	90873311	90873326	MXI1_HUMAN.H11MO.0.A	9.14e-05	-	GCGCCTGACGCCTGC;chr15	90873311	90873326	MXI1_MOUSE.H11MO.0.A	9.14e-05	-	GCGCCTGACGCCTGC;chr15	90873312	90873323	TFAP2A_MA0003.3	5.59e-05	+	CGCCTGACGCC;chr15	90873312	90873323	TFAP2A_TFAP_2	5.59e-05	+	CGCCTGACGCC;chr15	90873312	90873323	TFAP2C_TFAP_6	4.35e-05	+	CGCCTGACGCC;chr15	90873312	90873323	Tcfap2a.mouse_TFAP_2	6.33e-05	+	CGCCTGACGCC;chr15	90873312	90873323	Tcfap2a.mouse_TFAP_2	7.94e-05	-	CGCCTGACGCC;chr15	90873312	90873328	TAF1_HUMAN.H11MO.0.A	9.59e-05	-	CGCCTGACGCCTGCTT;chr15	90873317	90873335	EWSR1-FLI1_MA0149.1	1.41e-05	-	GACGCCTGCTTTCTTTCC;chr15	90873318	90873335	HAND1_MOUSE.H11MO.0.C	2.98e-05	+	ACGCCTGCTTTCTTTCC;chr15	90873319	90873331	FOXO1_HUMAN.H11MO.0.A	6.06e-05	+	CGCCTGCTTTCT;chr15	90873299	90873320	PAX5_HUMAN.H11MO.0.A	7e-05	+	GACTGTTCAGTTGCGCCTGAC;chr15	90873307	90873326	ZFX_MOUSE.H11MO.0.B	2.3e-05	+	AGTTGCGCCTGACGCCTGC;chr15	90873311	90873326	MXI1_HUMAN.H11MO.0.A	9.14e-05	-	GCGCCTGACGCCTGC;chr15	90873311	90873326	MXI1_MOUSE.H11MO.0.A	9.14e-05	-	GCGCCTGACGCCTGC;chr15	90873312	90873323	TFAP2A_MA0003.3	5.59e-05	+	CGCCTGACGCC;chr15	90873312	90873323	TFAP2A_TFAP_2	5.59e-05	+	CGCCTGACGCC;chr15	90873312	90873323	TFAP2C_TFAP_6	4.35e-05	+	CGCCTGACGCC;chr15	90873312	90873323	Tcfap2a.mouse_TFAP_2	6.33e-05	+	CGCCTGACGCC;chr15	90873312	90873323	Tcfap2a.mouse_TFAP_2	7.94e-05	-	CGCCTGACGCC;chr15	90873312	90873328	TAF1_HUMAN.H11MO.0.A	9.59e-05	-	CGCCTGACGCCTGCTT;chr15	90873317	90873335	EWSR1-FLI1_MA0149.1	1.41e-05	-	GACGCCTGCTTTCTTTCC;chr15	90873318	90873335	HAND1_MOUSE.H11MO.0.C	2.98e-05	+	ACGCCTGCTTTCTTTCC;chr15	90873319	90873331	FOXO1_HUMAN.H11MO.0.A	6.06e-05	+	CGCCTGCTTTCT;chr15	90873299	90873320	PAX5_HUMAN.H11MO.0.A	7e-05	+	GACTGTTCAGTTGCGCCTGAC;chr15	90873307	90873326	ZFX_MOUSE.H11MO.0.B	2.3e-05	+	AGTTGCGCCTGACGCCTGC;chr15	90873311	90873326	MXI1_HUMAN.H11MO.0.A	9.14e-05	-	GCGCCTGACGCCTGC;chr15	90873311	90873326	MXI1_MOUSE.H11MO.0.A	9.14e-05	-	GCGCCTGACGCCTGC;chr15	90873312	90873323	TFAP2A_MA0003.3	5.59e-05	+	CGCCTGACGCC;chr15	90873312	90873323	TFAP2A_TFAP_2	5.59e-05	+	CGCCTGACGCC;chr15	90873312	90873323	TFAP2C_TFAP_6	4.35e-05	+	CGCCTGACGCC;chr15	90873312	90873323	Tcfap2a.mouse_TFAP_2	6.33e-05	+	CGCCTGACGCC;chr15	90873312	90873323	Tcfap2a.mouse_TFAP_2	7.94e-05	-	CGCCTGACGCC;chr15	90873312	90873328	TAF1_HUMAN.H11MO.0.A	9.59e-05	-	CGCCTGACGCCTGCTT;chr15	90873317	90873335	EWSR1-FLI1_MA0149.1	1.41e-05	-	GACGCCTGCTTTCTTTCC;chr15	90873318	90873335	HAND1_MOUSE.H11MO.0.C	2.98e-05	+	ACGCCTGCTTTCTTTCC;chr15	90873319	90873331	FOXO1_HUMAN.H11MO.0.A	6.06e-05	+	CGCCTGCTTTCT;chr15	90873299	90873320	PAX5_HUMAN.H11MO.0.A	7e-05	+	GACTGTTCAGTTGCGCCTGAC;chr15	90873307	90873326	ZFX_MOUSE.H11MO.0.B	2.3e-05	+	AGTTGCGCCTGACGCCTGC;chr15	90873311	90873326	MXI1_HUMAN.H11MO.0.A	9.14e-05	-	GCGCCTGACGCCTGC;chr15	90873311	90873326	MXI1_MOUSE.H11MO.0.A	9.14e-05	-	GCGCCTGACGCCTGC;chr15	90873312	90873323	TFAP2A_MA0003.3	5.59e-05	+	CGCCTGACGCC;chr15	90873312	90873323	TFAP2A_TFAP_2	5.59e-05	+	CGCCTGACGCC;chr15	90873312	90873323	TFAP2C_TFAP_6	4.35e-05	+	CGCCTGACGCC;chr15	90873312	90873323	Tcfap2a.mouse_TFAP_2	6.33e-05	+	CGCCTGACGCC;chr15	90873312	90873323	Tcfap2a.mouse_TFAP_2	7.94e-05	-	CGCCTGACGCC;chr15	90873312	90873328	TAF1_HUMAN.H11MO.0.A	9.59e-05	-	CGCCTGACGCCTGCTT;chr15	90873317	90873335	EWSR1-FLI1_MA0149.1	1.41e-05	-	GACGCCTGCTTTCTTTCC;chr15	90873318	90873335	HAND1_MOUSE.H11MO.0.C	2.98e-05	+	ACGCCTGCTTTCTTTCC;chr15	90873319	90873331	FOXO1_HUMAN.H11MO.0.A	6.06e-05	+	CGCCTGCTTTCT;chr15	90873299	90873320	PAX5_HUMAN.H11MO.0.A	7e-05	+	GACTGTTCAGTTGCGCCTGAC;chr15	90873307	90873326	ZFX_MOUSE.H11MO.0.B	2.3e-05	+	AGTTGCGCCTGACGCCTGC;chr15	90873311	90873326	MXI1_HUMAN.H11MO.0.A	9.14e-05	-	GCGCCTGACGCCTGC;chr15	90873311	90873326	MXI1_MOUSE.H11MO.0.A	9.14e-05	-	GCGCCTGACGCCTGC;chr15	90873312	90873323	TFAP2A_MA0003.3	5.59e-05	+	CGCCTGACGCC;chr15	90873312	90873323	TFAP2A_TFAP_2	5.59e-05	+	CGCCTGACGCC;chr15	90873312	90873323	TFAP2C_TFAP_6	4.35e-05	+	CGCCTGACGCC;chr15	90873312	90873323	Tcfap2a.mouse_TFAP_2	6.33e-05	+	CGCCTGACGCC;chr15	90873312	90873323	Tcfap2a.mouse_TFAP_2	7.94e-05	-	CGCCTGACGCC;chr15	90873312	90873328	TAF1_HUMAN.H11MO.0.A	9.59e-05	-	CGCCTGACGCCTGCTT;chr15	90873317	90873335	EWSR1-FLI1_MA0149.1	1.41e-05	-	GACGCCTGCTTTCTTTCC;chr15	90873318	90873335	HAND1_MOUSE.H11MO.0.C	2.98e-05	+	ACGCCTGCTTTCTTTCC;chr15	90873319	90873331	FOXO1_HUMAN.H11MO.0.A	6.06e-05	+	CGCCTGCTTTCT;chr15	90873299	90873320	PAX5_HUMAN.H11MO.0.A	7e-05	+	GACTGTTCAGTTGCGCCTGAC;chr15	90873307	90873326	ZFX_MOUSE.H11MO.0.B	2.3e-05	+	AGTTGCGCCTGACGCCTGC;chr15	90873311	90873326	MXI1_HUMAN.H11MO.0.A	9.14e-05	-	GCGCCTGACGCCTGC;chr15	90873311	90873326	MXI1_MOUSE.H11MO.0.A	9.14e-05	-	GCGCCTGACGCCTGC;chr15	90873312	90873323	TFAP2A_MA0003.3	5.59e-05	+	CGCCTGACGCC;chr15	90873312	90873323	TFAP2A_TFAP_2	5.59e-05	+	CGCCTGACGCC;chr15	90873312	90873323	TFAP2C_TFAP_6	4.35e-05	+	CGCCTGACGCC;chr15	90873312	90873323	Tcfap2a.mouse_TFAP_2	6.33e-05	+	CGCCTGACGCC;chr15	90873312	90873323	Tcfap2a.mouse_TFAP_2	7.94e-05	-	CGCCTGACGCC;chr15	90873312	90873328	TAF1_HUMAN.H11MO.0.A	9.59e-05	-	CGCCTGACGCCTGCTT;chr15	90873317	90873335	EWSR1-FLI1_MA0149.1	1.41e-05	-	GACGCCTGCTTTCTTTCC;chr15	90873318	90873335	HAND1_MOUSE.H11MO.0.C	2.98e-05	+	ACGCCTGCTTTCTTTCC;chr15	90873319	90873331	FOXO1_HUMAN.H11MO.0.A	6.06e-05	+	CGCCTGCTTTCT;chr15	90873299	90873320	PAX5_HUMAN.H11MO.0.A	7e-05	+	GACTGTTCAGTTGCGCCTGAC;chr15	90873307	90873326	ZFX_MOUSE.H11MO.0.B	2.3e-05	+	AGTTGCGCCTGACGCCTGC;chr15	90873311	90873326	MXI1_HUMAN.H11MO.0.A	9.14e-05	-	GCGCCTGACGCCTGC;chr15	90873311	90873326	MXI1_MOUSE.H11MO.0.A	9.14e-05	-	GCGCCTGACGCCTGC;chr15	90873312	90873323	TFAP2A_MA0003.3	5.59e-05	+	CGCCTGACGCC;chr15	90873312	90873323	TFAP2A_TFAP_2	5.59e-05	+	CGCCTGACGCC;chr15	90873312	90873323	TFAP2C_TFAP_6	4.35e-05	+	CGCCTGACGCC;chr15	90873312	90873323	Tcfap2a.mouse_TFAP_2	6.33e-05	+	CGCCTGACGCC;chr15	90873312	90873323	Tcfap2a.mouse_TFAP_2	7.94e-05	-	CGCCTGACGCC;chr15	90873312	90873328	TAF1_HUMAN.H11MO.0.A	9.59e-05	-	CGCCTGACGCCTGCTT;chr15	90873317	90873335	EWSR1-FLI1_MA0149.1	1.41e-05	-	GACGCCTGCTTTCTTTCC;chr15	90873318	90873335	HAND1_MOUSE.H11MO.0.C	2.98e-05	+	ACGCCTGCTTTCTTTCC;chr15	90873319	90873331	FOXO1_HUMAN.H11MO.0.A	6.06e-05	+	CGCCTGCTTTCT
chr16	26505811	26505812	Schizophrenia	rs79090407|chr16	26505801	26505815	Mecom_MA0029.1	8.34e-05	+	ATGAAAGGATAAGG;chr16	26505807	26505817	HLTF_MA0109.1	3.92e-06	-	GGATAAGGTT
chr16	63663229	63663230	Schizophrenia	rs7193419|chr16	63663217	63663238	ZN563_HUMAN.H11MO.0.C	7.9e-05	-	GCAAGTGCCAGATATGGCCAT;chr16	63663219	63663231	SMAD2_HUMAN.H11MO.0.A	7.33e-05	-	AAGTGCCAGATA;chr16	63663219	63663232	SMAD2+SMAD3+SMAD4_MA0513.1	9.38e-05	-	AAGTGCCAGATAT;chr16	63663219	63663237	SRF_HUMAN.H11MO.0.A	3.95e-05	-	AAGTGCCAGATATGGCCA;chr16	63663220	63663237	SRF_MOUSE.H11MO.0.A	3.83e-06	-	AGTGCCAGATATGGCCA;chr16	63663221	63663231	Hand1+Tcf3_MA0092.1	7.11e-05	-	GTGCCAGATA;chr16	63663221	63663237	SRF_MA0083.3	1.96e-05	+	GTGCCAGATATGGCCA;chr16	63663221	63663237	SRF_MADS_2	1.96e-05	+	GTGCCAGATATGGCCA;chr16	63663221	63663238	SRF_MOUSE.H11MO.0.A	3.24e-06	+	GTGCCAGATATGGCCAT;chr16	63663221	63663239	SRF_HUMAN.H11MO.0.A	5.18e-06	+	GTGCCAGATATGGCCATT;chr16	63663223	63663235	SRF_MADS_1	4.25e-05	-	GCCAGATATGGC
chr16	63666603	63666604	Schizophrenia	rs2018916|chr16	63666596	63666608	FOXM1_HUMAN.H11MO.0.A	6.73e-05	+	TATTTGCCTTCG;chr16	63666596	63666608	FOXM1_MOUSE.H11MO.0.B	6.73e-05	+	TATTTGCCTTCG;chr16	63666598	63666617	PAX6_PAX_1	9.59e-05	-	TTTGCCTTCGTGCGTAAAT;chr16	63666602	63666616	Pax6_MA0069.1	1.99e-05	-	CCTTCGTGCGTAAA
chr17	11259874	11259875	Schizophrenia	rs2159292|chr17	11259860	11259878	ETS1_ETS_4	5.96e-05	-	AACAGAAGGATGCCCGGG;chr17	11259864	11259878	ERG_ETS_4	8.4e-05	+	GAAGGATGCCCGGG;chr17	11259869	11259878	HIC2_C2H2_1	5.36e-05	+	ATGCCCGGG;chr17	11259869	11259878	HIC2_MA0738.1	5.36e-05	+	ATGCCCGGG;chr17	11259870	11259884	ZNF524_C2H2_2	8.4e-05	-	TGCCCGGGCTCAAG
chr17	48220152	48220153	Schizophrenia	rs79169085|
chr17	59425466	59425467	Schizophrenia	rs4968361|
chr2	23503848	23503849	Schizophrenia	rs76832595|chr2	23503845	23503865	SP4_HUMAN.H11MO.0.A	5.88e-06	+	TAAAGAGAGGCGGAGGCAGA;chr2	23503845	23503865	SP4_MOUSE.H11MO.0.B	5.88e-06	+	TAAAGAGAGGCGGAGGCAGA;chr2	23503845	23503867	SP2_HUMAN.H11MO.0.A	4.54e-05	+	TAAAGAGAGGCGGAGGCAGACC;chr2	23503845	23503867	SP2_MOUSE.H11MO.0.B	4.54e-05	+	TAAAGAGAGGCGGAGGCAGACC;chr2	23503846	23503861	SP2_MA0516.1	3.14e-05	-	AAAGAGAGGCGGAGG;chr2	23503846	23503865	KLF3_HUMAN.H11MO.0.B	6.49e-05	+	AAAGAGAGGCGGAGGCAGA;chr2	23503846	23503865	KLF3_MOUSE.H11MO.0.A	6.49e-05	+	AAAGAGAGGCGGAGGCAGA;chr2	23503846	23503866	SP3_HUMAN.H11MO.0.B	1.85e-05	+	AAAGAGAGGCGGAGGCAGAC;chr2	23503846	23503866	SP3_MOUSE.H11MO.0.B	1.85e-05	+	AAAGAGAGGCGGAGGCAGAC;chr2	23503846	23503866	WT1_HUMAN.H11MO.0.C	3.52e-05	+	AAAGAGAGGCGGAGGCAGAC;chr2	23503846	23503866	WT1_MOUSE.H11MO.0.B	3.52e-05	+	AAAGAGAGGCGGAGGCAGAC;chr2	23503847	23503861	TAF1_MOUSE.H11MO.0.A	4.4e-05	+	AAGAGAGGCGGAGG;chr2	23503847	23503871	SP1_MOUSE.H11MO.0.A	4.13e-05	+	AAGAGAGGCGGAGGCAGACCCCAG;chr2	23503848	23503864	TAF1_HUMAN.H11MO.0.A	6.9e-07	+	AGAGAGGCGGAGGCAG;chr2	23503848	23503864	ZSC22_HUMAN.H11MO.0.C	6.02e-05	+	AGAGAGGCGGAGGCAG;chr2	23503848	23503866	EGR2_HUMAN.H11MO.0.A	8.5e-05	+	AGAGAGGCGGAGGCAGAC;chr2	23503848	23503868	P53_MOUSE.H11MO.0.A	8.68e-05	+	AGAGAGGCGGAGGCAGACCC
chr2	37348992	37348993	Schizophrenia	rs3770752|chr2	37348978	37349002	ZN136_HUMAN.H11MO.0.C	3.76e-05	-	CCACCTAAATTTGTATATCTATTG
chr2	58925918	58925919	Schizophrenia	rs78226650|chr2	58925910	58925928	ZN350_HUMAN.H11MO.0.C	6.78e-05	-	TGAGTATTAAATGGGATG;chr2	58925915	58925934	NKX61_HUMAN.H11MO.0.B	8.57e-05	+	ATTAAATGGGATGTTAATT;chr2	58925916	58925935	NKX61_MOUSE.H11MO.0.A	3.57e-05	+	TTAAATGGGATGTTAATTT;chr2	58925918	58925935	BARX1_homeodomain_1	8.97e-05	-	AAATGGGATGTTAATTT
chr2	68196085	68196086	Schizophrenia	rs12052801|chr2	68196081	68196099	ZNF435_C2H2_1	6.92e-05	-	AGGTGTTTTGGAAAAAAG
chr2	144383973	144383974	Schizophrenia	rs12991836|chr2	144383964	144383979	SMCA5_MOUSE.H11MO.0.C	6.44e-05	+	TGGAGTGAAAGAGAG;chr2	144383964	144383984	IRF3_HUMAN.H11MO.0.B	9.69e-05	+	TGGAGTGAAAGAGAGAAAGC;chr2	144383964	144383984	IRF3_MOUSE.H11MO.0.A	9.69e-05	+	TGGAGTGAAAGAGAGAAAGC;chr2	144383964	144383986	MAZ_HUMAN.H11MO.0.A	5.35e-05	+	TGGAGTGAAAGAGAGAAAGCTG;chr2	144383964	144383986	MAZ_MOUSE.H11MO.0.A	5.35e-05	+	TGGAGTGAAAGAGAGAAAGCTG;chr2	144383971	144383986	PRDM1_C2H2_1	9.76e-05	+	AAAGAGAGAAAGCTG;chr2	144383972	144383986	PRDM1_HUMAN.H11MO.0.A	3.38e-05	+	AAGAGAGAAAGCTG;chr2	144383972	144383986	PRDM1_MOUSE.H11MO.0.A	3.38e-05	+	AAGAGAGAAAGCTG
chr2	179983760	179983761	Schizophrenia	rs3845702|chr2	179983749	179983766	NR4A2_nuclearreceptor_1	7.52e-05	-	ATTTCAAATATCAACCT
chr2	185179899	185179900	Schizophrenia	rs1483242|
chr2	193481558	193481559	Schizophrenia	rs10204454|chr2	193481551	193481570	TF2L1_MOUSE.H11MO.0.C	8.24e-05	+	GACTTGTCCTATCCTCATC;chr2	193481552	193481566	Mecom_MA0029.1	6.95e-05	-	ACTTGTCCTATCCT
chr2	200322592	200322593	Schizophrenia	rs78681500|chr2	200322584	200322594	HXA1_HUMAN.H11MO.0.C	9.18e-05	-	CAGCCATTCG;chr2	200322584	200322594	HXA1_MOUSE.H11MO.0.C	9.18e-05	-	CAGCCATTCG;chr2	200322590	200322607	ZNF713_C2H2_1	4.55e-05	-	TTCGGAACATTTCTCTT
chr20	45040999	45041000	Schizophrenia	rs6065777|
chr22	39559867	39559868	Schizophrenia	rs9611198|chr22	39559849	39559869	RXRA_HUMAN.H11MO.0.A	8.52e-05	-	CCTTGCCCCCATTCCAAGAC;chr22	39559850	39559870	ZN121_HUMAN.H11MO.0.C	9.76e-06	+	CTTGCCCCCATTCCAAGACC;chr22	39559854	39559874	ZN263_HUMAN.H11MO.0.A	8.6e-05	-	CCCCCATTCCAAGACCTCCT;chr22	39559855	39559868	TEAD2_MA1121.1	9.5e-05	+	CCCCATTCCAAGA;chr22	39559860	39559873	PRDM4_C2H2_1	1.72e-05	+	TTCCAAGACCTCC;chr22	39559863	39559878	ZIC3_HUMAN.H11MO.0.B	7.58e-05	+	CAAGACCTCCTGAGA;chr22	39559863	39559878	ZIC3_MOUSE.H11MO.0.A	7.58e-05	+	CAAGACCTCCTGAGA
chr22	46077964	46077965	Schizophrenia	rs35245641|chr22	46077951	46077975	SP1_MOUSE.H11MO.0.A	9.94e-05	-	CCAGGGCGGTTTTCCCCCCCGCCC;chr22	46077952	46077971	NR1H4_HUMAN.H11MO.0.B	8.87e-05	-	CAGGGCGGTTTTCCCCCCC;chr22	46077952	46077971	NR1H4_MOUSE.H11MO.0.A	8.87e-05	-	CAGGGCGGTTTTCCCCCCC;chr22	46077954	46077976	MAZ_HUMAN.H11MO.0.A	6.63e-05	-	GGGCGGTTTTCCCCCCCGCCCC;chr22	46077954	46077976	MAZ_MOUSE.H11MO.0.A	6.63e-05	-	GGGCGGTTTTCCCCCCCGCCCC;chr22	46077954	46077976	SP2_HUMAN.H11MO.0.A	8.18e-05	-	GGGCGGTTTTCCCCCCCGCCCC;chr22	46077954	46077976	SP2_MOUSE.H11MO.0.B	8.18e-05	-	GGGCGGTTTTCCCCCCCGCCCC;chr22	46077954	46077976	ZN467_HUMAN.H11MO.0.C	1.98e-05	-	GGGCGGTTTTCCCCCCCGCCCC;chr22	46077955	46077967	RELB_HUMAN.H11MO.0.C	4.02e-05	+	GGCGGTTTTCCC;chr22	46077955	46077967	RELB_MOUSE.H11MO.0.C	4.02e-05	+	GGCGGTTTTCCC;chr22	46077955	46077977	MAZ_HUMAN.H11MO.0.A	4.12e-06	-	GGCGGTTTTCCCCCCCGCCCCG;chr22	46077955	46077977	MAZ_MOUSE.H11MO.0.A	4.12e-06	-	GGCGGTTTTCCCCCCCGCCCCG;chr22	46077956	46077966	REL_MA0101.1	9.48e-05	+	GCGGTTTTCC;chr22	46077956	46077975	ZBT17_MOUSE.H11MO.0.A	1.58e-05	-	GCGGTTTTCCCCCCCGCCC;chr22	46077956	46077976	SP3_HUMAN.H11MO.0.B	5.7e-05	-	GCGGTTTTCCCCCCCGCCCC;chr22	46077956	46077976	SP3_MOUSE.H11MO.0.B	5.7e-05	-	GCGGTTTTCCCCCCCGCCCC;chr22	46077956	46077976	WT1_HUMAN.H11MO.0.C	8.33e-05	-	GCGGTTTTCCCCCCCGCCCC;chr22	46077956	46077976	WT1_MOUSE.H11MO.0.B	8.33e-05	-	GCGGTTTTCCCCCCCGCCCC;chr22	46077956	46077978	SP1_HUMAN.H11MO.0.A	2.92e-06	-	GCGGTTTTCCCCCCCGCCCCGT;chr22	46077956	46077978	SP2_HUMAN.H11MO.0.A	9.02e-05	-	GCGGTTTTCCCCCCCGCCCCGT;chr22	46077956	46077978	SP2_MOUSE.H11MO.0.B	9.02e-05	-	GCGGTTTTCCCCCCCGCCCCGT;chr22	46077956	46077978	ZN341_HUMAN.H11MO.0.C	2.91e-06	-	GCGGTTTTCCCCCCCGCCCCGT;chr22	46077956	46077980	SP1_MOUSE.H11MO.0.A	5.14e-05	-	GCGGTTTTCCCCCCCGCCCCGTGG;chr22	46077957	46077970	PRDM6_HUMAN.H11MO.0.C	6.08e-05	-	CGGTTTTCCCCCC;chr22	46077957	46077976	KLF15_HUMAN.H11MO.0.A	1.33e-06	-	CGGTTTTCCCCCCCGCCCC;chr22	46077957	46077976	KLF15_MOUSE.H11MO.0.A	1.33e-06	-	CGGTTTTCCCCCCCGCCCC;chr22	46077957	46077977	SP3_HUMAN.H11MO.0.B	4.34e-05	-	CGGTTTTCCCCCCCGCCCCG;chr22	46077957	46077977	SP3_MOUSE.H11MO.0.B	4.34e-05	-	CGGTTTTCCCCCCCGCCCCG;chr22	46077958	46077977	ZBT17_MOUSE.H11MO.0.A	6.41e-05	-	GGTTTTCCCCCCCGCCCCG;chr22	46077958	46077978	ZN320_HUMAN.H11MO.0.C	5.79e-05	-	GGTTTTCCCCCCCGCCCCGT;chr22	46077958	46077980	ZN341_HUMAN.H11MO.0.C	6.79e-06	-	GGTTTTCCCCCCCGCCCCGTGG;chr22	46077959	46077970	RELB_MA1117.1	7.72e-05	+	GTTTTCCCCCC;chr22	46077959	46077976	COT1_HUMAN.H11MO.0.C	5.64e-05	-	GTTTTCCCCCCCGCCCC;chr22	46077960	46077974	E2F1_HUMAN.H11MO.0.A	5.12e-05	-	TTTTCCCCCCCGCC;chr22	46077960	46077974	TFDP1_HUMAN.H11MO.0.C	2.01e-05	-	TTTTCCCCCCCGCC;chr22	46077960	46077977	COT1_HUMAN.H11MO.0.C	7.21e-05	-	TTTTCCCCCCCGCCCCG;chr22	46077960	46077977	EGR1_HUMAN.H11MO.0.A	5.09e-05	-	TTTTCCCCCCCGCCCCG;chr22	46077960	46077979	KLF6_HUMAN.H11MO.0.A	5.15e-06	-	TTTTCCCCCCCGCCCCGTG;chr22	46077960	46077979	KLF6_MOUSE.H11MO.0.B	5.15e-06	-	TTTTCCCCCCCGCCCCGTG;chr22	46077960	46077979	ZBT17_MOUSE.H11MO.0.A	6.92e-05	-	TTTTCCCCCCCGCCCCGTG;chr22	46077960	46077982	PATZ1_HUMAN.H11MO.0.C	2.86e-05	-	TTTTCCCCCCCGCCCCGTGGAA;chr22	46077960	46077982	SP2_HUMAN.H11MO.0.A	4.11e-05	-	TTTTCCCCCCCGCCCCGTGGAA;chr22	46077960	46077982	SP2_MOUSE.H11MO.0.B	4.11e-05	-	TTTTCCCCCCCGCCCCGTGGAA;chr22	46077961	46077972	E2F3_HUMAN.H11MO.0.A	7.72e-05	-	TTTCCCCCCCG;chr22	46077961	46077976	EGR2_C2H2_2	8.71e-05	+	TTTCCCCCCCGCCCC;chr22	46077961	46077976	EGR3_C2H2_1	5.04e-05	+	TTTCCCCCCCGCCCC;chr22	46077961	46077976	EGR3_MA0732.1	5.04e-05	+	TTTCCCCCCCGCCCC;chr22	46077961	46077977	EGR4_C2H2_1	9.87e-05	+	TTTCCCCCCCGCCCCG;chr22	46077961	46077977	EGR4_MA0733.1	9.87e-05	+	TTTCCCCCCCGCCCCG;chr22	46077961	46077977	Egr1.mouse_C2H2_1	8.08e-05	+	TTTCCCCCCCGCCCCG;chr22	46077961	46077980	ZBT17_MOUSE.H11MO.0.A	4.76e-05	-	TTTCCCCCCCGCCCCGTGG;chr22	46077961	46077981	SP3_HUMAN.H11MO.0.B	9.31e-07	-	TTTCCCCCCCGCCCCGTGGA;chr22	46077961	46077981	SP3_MOUSE.H11MO.0.B	9.31e-07	-	TTTCCCCCCCGCCCCGTGGA;chr22	46077961	46077981	WT1_HUMAN.H11MO.0.C	5.75e-06	-	TTTCCCCCCCGCCCCGTGGA;chr22	46077961	46077981	WT1_MOUSE.H11MO.0.B	5.75e-06	-	TTTCCCCCCCGCCCCGTGGA;chr22	46077961	46077983	VEZF1_HUMAN.H11MO.0.C	5.69e-05	-	TTTCCCCCCCGCCCCGTGGAAC;chr22	46077962	46077976	EGR1_C2H2_1	8.25e-05	+	TTCCCCCCCGCCCC;chr22	46077962	46077976	KLF1_HUMAN.H11MO.0.A	7.16e-06	-	TTCCCCCCCGCCCC;chr22	46077962	46077976	KLF1_MOUSE.H11MO.0.A	1.87e-05	-	TTCCCCCCCGCCCC;chr22	46077962	46077976	KLF5_HUMAN.H11MO.0.A	1.38e-05	-	TTCCCCCCCGCCCC;chr22	46077962	46077979	PPARG_HUMAN.H11MO.0.A	4.9e-05	-	TTCCCCCCCGCCCCGTG;chr22	46077962	46077981	KLF3_HUMAN.H11MO.0.B	5.61e-06	-	TTCCCCCCCGCCCCGTGGA;chr22	46077962	46077981	KLF3_MOUSE.H11MO.0.A	5.61e-06	-	TTCCCCCCCGCCCCGTGGA;chr22	46077962	46077982	SP4_HUMAN.H11MO.0.A	2.88e-05	-	TTCCCCCCCGCCCCGTGGAA;chr22	46077962	46077982	SP4_MOUSE.H11MO.0.B	2.88e-05	-	TTCCCCCCCGCCCCGTGGAA;chr22	46077962	46077986	SP1_MOUSE.H11MO.0.A	1.32e-06	-	TTCCCCCCCGCCCCGTGGAACGCC;chr22	46077963	46077973	ZNF740_C2H2_1	1.77e-05	+	TCCCCCCCGC;chr22	46077963	46077973	ZNF740_C2H2_2	7.23e-06	+	TCCCCCCCGC;chr22	46077963	46077973	ZNF740_MA0753.1	1.77e-05	+	TCCCCCCCGC;chr22	46077963	46077973	Zfp740.mouse_C2H2_1	1.46e-05	+	TCCCCCCCGC;chr22	46077963	46077975	TFAP2A_MA0810.1	5.49e-05	+	TCCCCCCCGCCC;chr22	46077963	46077975	TFAP2A_TFAP_1	5.49e-05	+	TCCCCCCCGCCC;chr22	46077963	46077975	Tcfap2a.mouse_TFAP_1	7.08e-05	+	TCCCCCCCGCCC;chr22	46077963	46077976	E2F6_HUMAN.H11MO.0.A	1.01e-05	-	TCCCCCCCGCCCC;chr22	46077963	46077976	E2F7_HUMAN.H11MO.0.B	7.96e-07	-	TCCCCCCCGCCCC;chr22	46077963	46077976	E2F7_MOUSE.H11MO.0.C	7.96e-07	-	TCCCCCCCGCCCC;chr22	46077963	46077977	GLI2_C2H2_1	8.43e-05	+	TCCCCCCCGCCCCG;chr22	46077963	46077977	GLIS2_C2H2_1	1.14e-05	+	TCCCCCCCGCCCCG;chr22	46077963	46077977	GLIS2_MA0736.1	1.14e-05	+	TCCCCCCCGCCCCG;chr22	46077963	46077977	GLIS3_MA0737.1	9.91e-05	+	TCCCCCCCGCCCCG;chr22	46077963	46077977	ZIC1_C2H2_1	3e-05	+	TCCCCCCCGCCCCG;chr22	46077963	46077977	ZIC1_MA0696.1	3e-05	+	TCCCCCCCGCCCCG;chr22	46077963	46077978	NR2C2_MA0504.1	1.29e-05	-	TCCCCCCCGCCCCGT;chr22	46077963	46077978	ZIC3_C2H2_1	7.48e-05	+	TCCCCCCCGCCCCGT;chr22	46077963	46077978	ZIC3_MA0697.1	8.52e-05	+	TCCCCCCCGCCCCGT;chr22	46077963	46077978	ZIC4_C2H2_1	4.79e-05	+	TCCCCCCCGCCCCGT;chr22	46077963	46077978	ZIC4_MA0751.1	4.78e-05	+	TCCCCCCCGCCCCGT;chr22	46077963	46077978	ZN281_HUMAN.H11MO.0.A	9.54e-05	-	TCCCCCCCGCCCCGT;chr22	46077963	46077978	Zic3.mouse_C2H2_1	4.78e-05	+	TCCCCCCCGCCCCGT;chr22	46077963	46077979	EGR4_C2H2_1	8.76e-05	+	TCCCCCCCGCCCCGTG;chr22	46077963	46077979	EGR4_MA0733.1	8.76e-05	+	TCCCCCCCGCCCCGTG;chr22	46077963	46077987	SP1_MOUSE.H11MO.0.A	7.17e-05	-	TCCCCCCCGCCCCGTGGAACGCCC;chr22	46077964	46077974	ZNF740_C2H2_1	3.33e-05	+	CCCCCCCGCC;chr22	46077964	46077974	ZNF740_C2H2_2	3.84e-05	+	CCCCCCCGCC;chr22	46077964	46077974	ZNF740_MA0753.1	3.33e-05	+	CCCCCCCGCC;chr22	46077964	46077974	Zfp740.mouse_C2H2_1	7.06e-05	+	CCCCCCCGCC;chr22	46077964	46077975	E2F4_MA0470.1	1.26e-05	-	CCCCCCCGCCC;chr22	46077964	46077975	TFDP1_MA1122.1	5.95e-05	-	CCCCCCCGCCC;chr22	46077964	46077976	E2F6_MOUSE.H11MO.0.A	1.89e-07	-	CCCCCCCGCCCC;chr22	46077964	46077977	E2F4_HUMAN.H11MO.0.A	3.83e-07	-	CCCCCCCGCCCCG;chr22	46077964	46077978	E2F1_HUMAN.H11MO.0.A	2.32e-06	-	CCCCCCCGCCCCGT;chr22	46077964	46077978	E2F4_MOUSE.H11MO.0.A	4.76e-06	-	CCCCCCCGCCCCGT;chr22	46077964	46077978	TFDP1_HUMAN.H11MO.0.C	6.34e-06	-	CCCCCCCGCCCCGT;chr22	46077964	46077979	ZN281_MOUSE.H11MO.0.A	9.16e-05	-	CCCCCCCGCCCCGTG;chr22	46077964	46077982	ZSC31_HUMAN.H11MO.0.C	5.14e-05	-	CCCCCCCGCCCCGTGGAA;chr22	46077964	46077983	ZBT17_HUMAN.H11MO.0.A	4.93e-05	-	CCCCCCCGCCCCGTGGAAC;chr22	46077964	46077983	ZBT17_MOUSE.H11MO.0.A	8.94e-06	-	CCCCCCCGCCCCGTGGAAC
chr3	2506101	2506102	Schizophrenia	rs17194490|chr3	2506078	2506102	ZNF41_HUMAN.H11MO.0.C	2.29e-05	-	TTGTTTCTGCCGGTTTTCCTCATG;chr3	2506091	2506109	THRA_nuclearreceptor_1	8.99e-05	-	TTTTCCTCATGTGGACGC;chr3	2506091	2506109	THRB_nuclearreceptor_1	5.38e-05	-	TTTTCCTCATGTGGACGC;chr3	2506092	2506109	SRF_MOUSE.H11MO.0.A	9.76e-05	+	TTTCCTCATGTGGACGC;chr3	2506094	2506108	CLOCK_HUMAN.H11MO.0.C	2.78e-05	-	TCCTCATGTGGACG;chr3	2506094	2506108	CLOCK_MOUSE.H11MO.0.C	2.78e-05	-	TCCTCATGTGGACG;chr3	2506095	2506119	ZNF41_HUMAN.H11MO.0.C	9.48e-05	-	CCTCATGTGGACGCCTTCCTTCTC;chr3	2506098	2506110	ZBTB7A_C2H2_1	6.4e-05	-	CATGTGGACGCC;chr3	2506078	2506102	ZNF41_HUMAN.H11MO.0.C	2.29e-05	-	TTGTTTCTGCCGGTTTTCCTCATG;chr3	2506091	2506109	THRA_nuclearreceptor_1	8.99e-05	-	TTTTCCTCATGTGGACGC;chr3	2506091	2506109	THRB_nuclearreceptor_1	5.38e-05	-	TTTTCCTCATGTGGACGC;chr3	2506092	2506109	SRF_MOUSE.H11MO.0.A	9.76e-05	+	TTTCCTCATGTGGACGC;chr3	2506094	2506108	CLOCK_HUMAN.H11MO.0.C	2.78e-05	-	TCCTCATGTGGACG;chr3	2506094	2506108	CLOCK_MOUSE.H11MO.0.C	2.78e-05	-	TCCTCATGTGGACG;chr3	2506095	2506119	ZNF41_HUMAN.H11MO.0.C	9.48e-05	-	CCTCATGTGGACGCCTTCCTTCTC;chr3	2506098	2506110	ZBTB7A_C2H2_1	6.4e-05	-	CATGTGGACGCC
chr3	69391699	69391700	Schizophrenia	rs7648449|chr3	69391698	69391720	ZN341_HUMAN.H11MO.0.C	2.52e-05	-	GCTCCTCTCAGCTCACTTTTCT;chr3	69391699	69391723	SP5_MOUSE.H11MO.0.C	7.3e-05	-	CTCCTCTCAGCTCACTTTTCTCTA
chr3	114452542	114452543	Schizophrenia	rs9883949|chr3	114452528	114452544	SOX10_HUMAN.H11MO.0.B	3.22e-05	+	GAAAAGACTCCTTGTT;chr3	114452528	114452544	SOX10_MOUSE.H11MO.0.B	3.22e-05	+	GAAAAGACTCCTTGTT;chr3	114452529	114452545	SOX9_HUMAN.H11MO.0.B	7.79e-05	+	AAAAGACTCCTTGTTA;chr3	114452529	114452545	SOX9_MOUSE.H11MO.0.A	7.79e-05	+	AAAAGACTCCTTGTTA;chr3	114452541	114452555	SIX1_HUMAN.H11MO.0.A	2.34e-05	-	GTTATCAAGTTACT;chr3	114452541	114452555	SIX2_MOUSE.H11MO.0.A	5.29e-05	-	GTTATCAAGTTACT;chr3	114452542	114452555	SIX2_HUMAN.H11MO.0.A	7.03e-05	-	TTATCAAGTTACT
chr3	128468390	128468391	Schizophrenia	rs76939711|chr3	128468367	128468391	ZN436_HUMAN.H11MO.0.C	9.19e-05	-	GCAGTACCAGGAAGGTCTCCCCCG;chr3	128468372	128468392	ZN528_HUMAN.H11MO.0.C	8.73e-05	+	ACCAGGAAGGTCTCCCCCGG;chr3	128468372	128468394	THAP1_HUMAN.H11MO.0.C	7.21e-05	+	ACCAGGAAGGTCTCCCCCGGGC;chr3	128468373	128468393	ZN528_HUMAN.H11MO.0.C	8.4e-06	-	CCAGGAAGGTCTCCCCCGGG;chr3	128468376	128468395	Nr1h3+Rxra_MA0494.1	8.27e-05	-	GGAAGGTCTCCCCCGGGCG;chr3	128468376	128468396	RORA_nuclearreceptor_1	7.46e-05	+	GGAAGGTCTCCCCCGGGCGA;chr3	128468376	128468396	ZN331_HUMAN.H11MO.0.C	5.67e-05	+	GGAAGGTCTCCCCCGGGCGA;chr3	128468379	128468397	CTCFL_MOUSE.H11MO.0.A	3.66e-05	-	AGGTCTCCCCCGGGCGAG;chr3	128468379	128468399	CTCF_MOUSE.H11MO.0.A	4.26e-05	-	AGGTCTCCCCCGGGCGAGCT;chr3	128468380	128468397	CTCFL_HUMAN.H11MO.0.A	4.98e-05	-	GGTCTCCCCCGGGCGAG;chr3	128468380	128468399	CTCF_HUMAN.H11MO.0.A	9.18e-05	-	GGTCTCCCCCGGGCGAGCT;chr3	128468380	128468401	ZN563_HUMAN.H11MO.0.C	4.05e-05	+	GGTCTCCCCCGGGCGAGCTGA;chr3	128468381	128468395	CTCFL_MA1102.1	8.09e-05	-	GTCTCCCCCGGGCG;chr3	128468381	128468396	COE1_HUMAN.H11MO.0.A	9.73e-05	+	GTCTCCCCCGGGCGA;chr3	128468381	128468400	PAX5_MOUSE.H11MO.0.A	5.38e-05	-	GTCTCCCCCGGGCGAGCTG;chr3	128468381	128468402	PAX5_HUMAN.H11MO.0.A	2.99e-05	-	GTCTCCCCCGGGCGAGCTGAT;chr3	128468382	128468397	AP2A_HUMAN.H11MO.0.A	2.91e-05	-	TCTCCCCCGGGCGAG;chr3	128468383	128468395	TFAP2A_AP2_5	9.43e-05	+	CTCCCCCGGGCG;chr3	128468383	128468395	TFAP2A_AP2_5	9.43e-05	-	CTCCCCCGGGCG;chr3	128468383	128468395	TFAP2A_MA0810.1	2.43e-05	+	CTCCCCCGGGCG;chr3	128468383	128468395	TFAP2A_MA0810.1	8.15e-05	-	CTCCCCCGGGCG;chr3	128468383	128468395	TFAP2A_TFAP_1	2.43e-05	+	CTCCCCCGGGCG;chr3	128468383	128468395	TFAP2A_TFAP_1	8.15e-05	-	CTCCCCCGGGCG;chr3	128468383	128468395	TFAP2B_MA0811.1	4.99e-05	+	CTCCCCCGGGCG;chr3	128468383	128468395	TFAP2B_MA0811.1	8.09e-05	-	CTCCCCCGGGCG;chr3	128468383	128468395	TFAP2B_TFAP_1	4.99e-05	+	CTCCCCCGGGCG;chr3	128468383	128468395	TFAP2B_TFAP_1	8.19e-05	-	CTCCCCCGGGCG;chr3	128468383	128468395	TFAP2C_MA0524.2	6.32e-05	-	CTCCCCCGGGCG;chr3	128468383	128468395	TFAP2C_MA0524.2	8.07e-05	+	CTCCCCCGGGCG;chr3	128468383	128468395	TFAP2C_TFAP_1	6.32e-05	-	CTCCCCCGGGCG;chr3	128468383	128468395	TFAP2C_TFAP_1	8.07e-05	+	CTCCCCCGGGCG;chr3	128468383	128468395	TFAP2C_TFAP_4	3.34e-05	+	CTCCCCCGGGCG;chr3	128468383	128468396	AP2C_MOUSE.H11MO.0.A	7.93e-06	+	CTCCCCCGGGCGA;chr3	128468383	128468396	COE1_MOUSE.H11MO.0.A	1.47e-05	-	CTCCCCCGGGCGA;chr3	128468383	128468397	AP2C_HUMAN.H11MO.0.A	1.14e-05	-	CTCCCCCGGGCGAG;chr3	128468384	128468394	AP2B_HUMAN.H11MO.0.B	1.36e-06	-	TCCCCCGGGC;chr3	128468384	128468394	AP2B_MOUSE.H11MO.0.B	1.36e-06	-	TCCCCCGGGC;chr3	128468384	128468395	TFAP2A_AP2_4	5.13e-05	-	TCCCCCGGGCG;chr3	128468384	128468395	TFAP2A_AP2_4	6.16e-05	+	TCCCCCGGGCG;chr3	128468384	128468395	TFAP2A_MA0003.3	4.15e-05	+	TCCCCCGGGCG;chr3	128468384	128468395	TFAP2A_MA0003.3	5.99e-05	-	TCCCCCGGGCG;chr3	128468384	128468395	TFAP2A_TFAP_2	4.15e-05	+	TCCCCCGGGCG;chr3	128468384	128468395	TFAP2A_TFAP_2	5.99e-05	-	TCCCCCGGGCG;chr3	128468384	128468395	TFAP2B_MA0812.1	4.81e-05	+	TCCCCCGGGCG;chr3	128468384	128468395	TFAP2B_MA0812.1	6.28e-05	-	TCCCCCGGGCG;chr3	128468384	128468395	TFAP2B_TFAP_2	4.81e-05	+	TCCCCCGGGCG;chr3	128468384	128468395	TFAP2B_TFAP_2	6.28e-05	-	TCCCCCGGGCG;chr3	128468384	128468395	TFAP2C_MA0814.1	6.04e-05	-	TCCCCCGGGCG;chr3	128468384	128468395	TFAP2C_MA0814.1	7.48e-05	+	TCCCCCGGGCG;chr3	128468384	128468395	TFAP2C_TFAP_2	6.04e-05	-	TCCCCCGGGCG;chr3	128468384	128468395	TFAP2C_TFAP_2	7.48e-05	+	TCCCCCGGGCG;chr3	128468384	128468395	TFAP2C_TFAP_6	6.24e-05	+	TCCCCCGGGCG;chr3	128468384	128468395	Tcfap2a.mouse_TFAP_2	4.07e-05	+	TCCCCCGGGCG;chr3	128468384	128468395	Tcfap2a.mouse_TFAP_2	5.76e-05	-	TCCCCCGGGCG;chr3	128468384	128468396	TFAP2A_AP2_5	7.59e-05	+	TCCCCCGGGCGA;chr3	128468384	128468396	TFAP2A_AP2_5	8.19e-05	-	TCCCCCGGGCGA;chr3	128468384	128468396	TFAP2A_MA0810.1	4.77e-05	+	TCCCCCGGGCGA;chr3	128468384	128468396	TFAP2A_TFAP_1	4.77e-05	+	TCCCCCGGGCGA;chr3	128468384	128468396	TFAP2B_MA0811.1	5.97e-05	+	TCCCCCGGGCGA;chr3	128468384	128468396	TFAP2B_MA0811.1	8.77e-05	-	TCCCCCGGGCGA;chr3	128468384	128468396	TFAP2B_TFAP_1	6.06e-05	+	TCCCCCGGGCGA;chr3	128468384	128468396	TFAP2B_TFAP_1	8.76e-05	-	TCCCCCGGGCGA;chr3	128468384	128468396	TFAP2C_MA0524.2	5.35e-05	+	TCCCCCGGGCGA;chr3	128468384	128468396	TFAP2C_MA0524.2	6.24e-05	-	TCCCCCGGGCGA;chr3	128468384	128468396	TFAP2C_TFAP_1	5.35e-05	+	TCCCCCGGGCGA;chr3	128468384	128468396	TFAP2C_TFAP_1	6.24e-05	-	TCCCCCGGGCGA;chr3	128468384	128468396	TFAP2C_TFAP_4	3.51e-05	+	TCCCCCGGGCGA;chr3	128468384	128468396	Tcfap2a.mouse_TFAP_1	5.08e-05	+	TCCCCCGGGCGA;chr3	128468385	128468397	AP2A_MOUSE.H11MO.0.A	1.26e-05	-	CCCCCGGGCGAG;chr3	128468386	128468393	MECP2_HUMAN.H11MO.0.C	1.39e-05	-	CCCCGGG;chr3	128468386	128468393	MECP2_MOUSE.H11MO.0.C	1.39e-05	-	CCCCGGG;chr3	128468390	128468409	CTCF_HUMAN.H11MO.0.A	7.23e-05	+	GGGCGAGCTGATGGAGCCG
chr4	54669211	54669212	Schizophrenia	rs11345859|chr4	54669204	54669224	SP3_HUMAN.H11MO.0.B	9.55e-05	-	AAGAGGACCCCCCCCCCTTG;chr4	54669204	54669224	SP3_MOUSE.H11MO.0.B	9.55e-05	-	AAGAGGACCCCCCCCCCTTG;chr4	54669205	54669225	SP3_HUMAN.H11MO.0.B	1.46e-05	-	AGAGGACCCCCCCCCCTTGC;chr4	54669205	54669225	SP3_MOUSE.H11MO.0.B	1.46e-05	-	AGAGGACCCCCCCCCCTTGC;chr4	54669206	54669223	SP4_C2H2_1	6.05e-06	+	GAGGACCCCCCCCCCTT;chr4	54669206	54669223	SP4_MA0685.1	6.05e-06	+	GAGGACCCCCCCCCCTT;chr4	54669206	54669226	SP3_HUMAN.H11MO.0.B	2.4e-05	-	GAGGACCCCCCCCCCTTGCT;chr4	54669206	54669226	SP3_MOUSE.H11MO.0.B	2.4e-05	-	GAGGACCCCCCCCCCTTGCT;chr4	54669206	54669228	MAZ_HUMAN.H11MO.0.A	8.91e-05	-	GAGGACCCCCCCCCCTTGCTTT;chr4	54669206	54669228	MAZ_MOUSE.H11MO.0.A	8.91e-05	-	GAGGACCCCCCCCCCTTGCTTT;chr4	54669207	54669216	ZBT7A_HUMAN.H11MO.0.A	5.18e-05	-	AGGACCCCC;chr4	54669207	54669216	ZBT7A_MOUSE.H11MO.0.B	5.18e-05	-	AGGACCCCC;chr4	54669207	54669219	ZBTB7B_C2H2_1	5.69e-05	+	AGGACCCCCCCC;chr4	54669207	54669219	ZBTB7B_MA0694.1	5.69e-05	+	AGGACCCCCCCC;chr4	54669207	54669219	ZBTB7C_C2H2_1	6.13e-05	+	AGGACCCCCCCC;chr4	54669207	54669219	ZBTB7C_MA0695.1	6.13e-05	+	AGGACCCCCCCC;chr4	54669207	54669224	SP4_C2H2_1	1.77e-05	+	AGGACCCCCCCCCCTTG;chr4	54669207	54669224	SP4_MA0685.1	1.77e-05	+	AGGACCCCCCCCCCTTG;chr4	54669207	54669227	SP3_HUMAN.H11MO.0.B	9.64e-05	-	AGGACCCCCCCCCCTTGCTT;chr4	54669207	54669227	SP3_MOUSE.H11MO.0.B	9.64e-05	-	AGGACCCCCCCCCCTTGCTT;chr4	54669208	54669221	KLF9_MA1107.1	8.44e-05	+	GGACCCCCCCCCC;chr4	54669208	54669222	E2F4_MOUSE.H11MO.0.A	8.36e-05	-	GGACCCCCCCCCCT;chr4	54669208	54669222	KLF14_C2H2_1	1.2e-05	+	GGACCCCCCCCCCT;chr4	54669208	54669222	KLF14_MA0740.1	1.2e-05	+	GGACCCCCCCCCCT;chr4	54669208	54669223	EGR3_C2H2_1	9.25e-05	+	GGACCCCCCCCCCTT;chr4	54669208	54669223	EGR3_MA0732.1	9.25e-05	+	GGACCCCCCCCCCTT;chr4	54669208	54669223	KLF9_HUMAN.H11MO.0.C	2.25e-05	-	GGACCCCCCCCCCTT;chr4	54669208	54669224	EGR4_C2H2_1	5.1e-05	+	GGACCCCCCCCCCTTG;chr4	54669208	54669224	EGR4_MA0733.1	5.1e-05	+	GGACCCCCCCCCCTTG;chr4	54669208	54669224	Egr1.mouse_C2H2_1	5.86e-05	+	GGACCCCCCCCCCTTG;chr4	54669208	54669227	ZBT17_MOUSE.H11MO.0.A	6.5e-05	-	GGACCCCCCCCCCTTGCTT;chr4	54669208	54669230	ZN770_HUMAN.H11MO.0.C	8.63e-05	-	GGACCCCCCCCCCTTGCTTTTT;chr4	54669209	54669218	ZIC1_HUMAN.H11MO.0.B	5.36e-06	-	GACCCCCCC;chr4	54669209	54669218	ZIC1_MOUSE.H11MO.0.B	5.36e-06	-	GACCCCCCC;chr4	54669209	54669219	ZNF740_C2H2_1	1.79e-05	+	GACCCCCCCC;chr4	54669209	54669219	ZNF740_C2H2_2	7.63e-05	+	GACCCCCCCC;chr4	54669209	54669219	ZNF740_MA0753.1	1.79e-05	+	GACCCCCCCC;chr4	54669209	54669219	Zfp740.mouse_C2H2_1	2.44e-05	+	GACCCCCCCC;chr4	54669209	54669220	KLF16_C2H2_1	3.75e-06	+	GACCCCCCCCC;chr4	54669209	54669220	KLF16_MA0741.1	3.75e-06	+	GACCCCCCCCC;chr4	54669209	54669220	SP1_C2H2_1	9.28e-05	+	GACCCCCCCCC;chr4	54669209	54669220	SP3_C2H2_1	5.36e-05	+	GACCCCCCCCC;chr4	54669209	54669220	SP3_MA0746.1	5.36e-05	+	GACCCCCCCCC;chr4	54669209	54669221	SP8_C2H2_1	3.99e-06	+	GACCCCCCCCCC;chr4	54669209	54669221	SP8_MA0747.1	4.03e-06	+	GACCCCCCCCCC;chr4	54669209	54669223	KLF14_C2H2_1	8.66e-06	+	GACCCCCCCCCCTT;chr4	54669209	54669223	KLF14_MA0740.1	8.66e-06	+	GACCCCCCCCCCTT;chr4	54669209	54669224	KLF9_HUMAN.H11MO.0.C	1.15e-05	-	GACCCCCCCCCCTTG;chr4	54669209	54669224	ZN281_MOUSE.H11MO.0.A	9.37e-05	-	GACCCCCCCCCCTTG;chr4	54669209	54669225	Egr1.mouse_C2H2_1	8.11e-05	+	GACCCCCCCCCCTTGC;chr4	54669210	54669220	ZNF740_C2H2_1	1.12e-06	+	ACCCCCCCCC;chr4	54669210	54669220	ZNF740_C2H2_2	4.25e-06	+	ACCCCCCCCC;chr4	54669210	54669220	ZNF740_MA0753.1	1.12e-06	+	ACCCCCCCCC;chr4	54669210	54669220	Zfp740.mouse_C2H2_1	3.3e-06	+	ACCCCCCCCC;chr4	54669210	54669221	KLF16_C2H2_1	4.66e-06	+	ACCCCCCCCCC;chr4	54669210	54669221	KLF16_MA0741.1	4.66e-06	+	ACCCCCCCCCC;chr4	54669210	54669221	SP1_C2H2_1	2.79e-05	+	ACCCCCCCCCC;chr4	54669210	54669221	SP3_C2H2_1	2.17e-05	+	ACCCCCCCCCC;chr4	54669210	54669221	SP3_MA0746.1	2.17e-05	+	ACCCCCCCCCC;chr4	54669210	54669222	SP8_C2H2_1	2.68e-06	+	ACCCCCCCCCCT;chr4	54669210	54669222	SP8_MA0747.1	2.67e-06	+	ACCCCCCCCCCT;chr4	54669210	54669225	KLF4_MOUSE.H11MO.0.A	9.2e-05	-	ACCCCCCCCCCTTGC;chr4	54669210	54669225	KLF9_HUMAN.H11MO.0.C	7.15e-05	-	ACCCCCCCCCCTTGC;chr4	54669210	54669225	ZIC3_C2H2_1	8.13e-05	+	ACCCCCCCCCCTTGC;chr4	54669210	54669225	ZIC3_MA0697.1	8.1e-05	+	ACCCCCCCCCCTTGC;chr4	54669210	54669225	ZN281_HUMAN.H11MO.0.A	2.45e-05	-	ACCCCCCCCCCTTGC;chr4	54669210	54669225	ZN281_MOUSE.H11MO.0.A	1.15e-05	-	ACCCCCCCCCCTTGC;chr4	54669210	54669231	ZNF263_MA0528.1	4.52e-05	-	ACCCCCCCCCCTTGCTTTTTT;chr4	54669211	54669220	ZIC1_HUMAN.H11MO.0.B	2.49e-05	-	CCCCCCCCC;chr4	54669211	54669220	ZIC1_MOUSE.H11MO.0.B	2.49e-05	-	CCCCCCCCC;chr4	54669211	54669221	SALL4_HUMAN.H11MO.0.B	5.7e-05	-	CCCCCCCCCC;chr4	54669211	54669221	SALL4_MOUSE.H11MO.0.A	5.7e-05	-	CCCCCCCCCC;chr4	54669211	54669221	ZNF740_C2H2_1	5.32e-07	+	CCCCCCCCCC;chr4	54669211	54669221	ZNF740_C2H2_2	1.23e-06	+	CCCCCCCCCC;chr4	54669211	54669221	ZNF740_MA0753.1	5.32e-07	+	CCCCCCCCCC;chr4	54669211	54669221	Zfp740.mouse_C2H2_1	1.2e-06	+	CCCCCCCCCC;chr4	54669211	54669222	KLF16_C2H2_1	1.97e-05	+	CCCCCCCCCCT;chr4	54669211	54669222	KLF16_MA0741.1	1.97e-05	+	CCCCCCCCCCT;chr4	54669211	54669222	SP3_C2H2_1	3.96e-05	+	CCCCCCCCCCT;chr4	54669211	54669222	SP3_MA0746.1	3.96e-05	+	CCCCCCCCCCT;chr4	54669211	54669223	SP8_C2H2_1	2.12e-05	+	CCCCCCCCCCTT;chr4	54669211	54669223	SP8_MA0747.1	2.11e-05	+	CCCCCCCCCCTT;chr4	54669211	54669226	ZN281_HUMAN.H11MO.0.A	8.18e-05	-	CCCCCCCCCCTTGCT;chr4	54669211	54669226	ZN281_MOUSE.H11MO.0.A	3.03e-06	-	CCCCCCCCCCTTGCT;chr4	54669211	54669229	EGR2_HUMAN.H11MO.0.A	4.41e-05	-	CCCCCCCCCCTTGCTTTT;chr4	54669211	54669231	WT1_HUMAN.H11MO.0.C	8.44e-05	-	CCCCCCCCCCTTGCTTTTTT;chr4	54669211	54669231	WT1_MOUSE.H11MO.0.B	8.44e-05	-	CCCCCCCCCCTTGCTTTTTT
chr4	117998341	117998342	Schizophrenia	rs4833558|chr4	117998332	117998348	SOX9_HMG_4	3.08e-05	-	TTGGCATTACATTCAT;chr4	117998335	117998352	TEAD3_TEA_1	4.35e-05	+	GCATTACATTCATTTCT
chr4	175810249	175810250	Schizophrenia	rs12498839|chr4	175810249	175810262	MEIS2_HUMAN.H11MO.0.B	1.83e-05	-	GAAAAGGTGTCAT;chr4	175810249	175810262	MEIS2_MOUSE.H11MO.0.B	1.83e-05	-	GAAAAGGTGTCAT;chr4	175810249	175810264	TBX20_TBX_3	5.89e-06	+	GAAAAGGTGTCATAG
chr5	146882925	146882926	Schizophrenia	rs319204|chr5	146882912	146882926	FOXO4_forkhead_1	8.95e-05	+	GACAGCATGTGGAT;chr5	146882920	146882931	DMRT3_MA0610.1	7.16e-06	-	GTGGATACATT;chr5	146882925	146882937	HOMEZ_HOMEZ_1	5.82e-05	-	TACATTCGTTTT
chr5	153274918	153274919	Schizophrenia	rs17504622|chr5	153274906	153274920	NFIC+TLX1_MA0119.1	8.95e-05	-	ACGGCTCACAGCCA;chr5	153274906	153274921	NFIA_HUMAN.H11MO.0.C	6.73e-05	+	ACGGCTCACAGCCAA;chr5	153274906	153274921	NFIA_MOUSE.H11MO.0.C	6.73e-05	+	ACGGCTCACAGCCAA;chr5	153274906	153274921	NFIA_NFI_1	9.27e-05	-	ACGGCTCACAGCCAA;chr5	153274906	153274921	NFIA_NFI_1	9.71e-05	+	ACGGCTCACAGCCAA;chr5	153274906	153274921	NFIX_NFI_1	8.54e-05	-	ACGGCTCACAGCCAA;chr5	153274906	153274921	NFIX_NFI_4	6.82e-05	-	ACGGCTCACAGCCAA;chr5	153274906	153274921	NFIX_NFI_4	7e-05	+	ACGGCTCACAGCCAA;chr5	153274907	153274921	NFIC+TLX1_MA0119.1	5.02e-05	+	CGGCTCACAGCCAA;chr5	153274910	153274930	TBX1_TBX_5	7.09e-05	-	CTCACAGCCAAGTGTTTGAT;chr5	153274913	153274924	NFIC_MA0161.2	6.9e-05	-	ACAGCCAAGTG;chr5	153274916	153274928	NKX31_HUMAN.H11MO.0.C	4.39e-05	+	GCCAAGTGTTTG;chr5	153274916	153274928	NKX31_MOUSE.H11MO.0.C	4.39e-05	+	GCCAAGTGTTTG;chr5	153274917	153274932	PBX2_HUMAN.H11MO.0.C	9.32e-05	+	CCAAGTGTTTGATTG;chr5	153274917	153274932	PBX2_MOUSE.H11MO.0.C	9.32e-05	+	CCAAGTGTTTGATTG
chr5	153519971	153519972	Schizophrenia	rs13170232|chr5	153519962	153519977	MYBL2_MA0777.1	3.96e-05	+	ATCTGTTAATCTGCC;chr5	153519962	153519977	MYBL2_MYB_4	3.96e-05	+	ATCTGTTAATCTGCC;chr5	153519971	153519980	SMAD2_MOUSE.H11MO.0.A	2.19e-05	+	TCTGCCTGT
chr5	168234156	168234157	Schizophrenia	rs2161300|chr5	168234139	168234162	TBX1_TBX_4	4.45e-05	+	CTTCACATTGCGGGGGTGGGGGG;chr5	168234141	168234165	SP1_MOUSE.H11MO.0.A	7.24e-06	+	TCACATTGCGGGGGTGGGGGGTGG;chr5	168234142	168234160	EGR2_HUMAN.H11MO.0.A	1.03e-05	+	CACATTGCGGGGGTGGGG;chr5	168234142	168234161	KLF6_HUMAN.H11MO.0.A	1.93e-05	+	CACATTGCGGGGGTGGGGG;chr5	168234142	168234161	KLF6_MOUSE.H11MO.0.B	1.93e-05	+	CACATTGCGGGGGTGGGGG;chr5	168234143	168234158	ZIC3_C2H2_1	9.1e-05	-	ACATTGCGGGGGTGG;chr5	168234143	168234158	ZIC3_MA0697.1	9.06e-05	-	ACATTGCGGGGGTGG;chr5	168234143	168234158	ZIC4_C2H2_1	8.91e-05	-	ACATTGCGGGGGTGG;chr5	168234143	168234158	ZIC4_MA0751.1	8.89e-05	-	ACATTGCGGGGGTGG;chr5	168234143	168234163	RREB1_MA0073.1	1.8e-05	-	ACATTGCGGGGGTGGGGGGT;chr5	168234144	168234158	GLIS2_C2H2_1	4.24e-05	-	CATTGCGGGGGTGG;chr5	168234144	168234158	GLIS2_MA0736.1	4.23e-05	-	CATTGCGGGGGTGG;chr5	168234144	168234159	Egr3.mouse_C2H2_1	1.8e-06	-	CATTGCGGGGGTGGG;chr5	168234144	168234160	EGR4_C2H2_1	1.66e-06	-	CATTGCGGGGGTGGGG;chr5	168234144	168234160	EGR4_C2H2_2	5.97e-06	-	CATTGCGGGGGTGGGG;chr5	168234144	168234160	EGR4_MA0733.1	1.66e-06	-	CATTGCGGGGGTGGGG;chr5	168234144	168234160	Egr1.mouse_C2H2_1	8.5e-07	-	CATTGCGGGGGTGGGG;chr5	168234144	168234161	EGR1_HUMAN.H11MO.0.A	1.4e-07	+	CATTGCGGGGGTGGGGG;chr5	168234144	168234163	ZBT17_HUMAN.H11MO.0.A	1.69e-05	+	CATTGCGGGGGTGGGGGGT;chr5	168234144	168234163	ZBT17_MOUSE.H11MO.0.A	1.04e-05	+	CATTGCGGGGGTGGGGGGT;chr5	168234144	168234166	MAZ_HUMAN.H11MO.0.A	8.31e-05	+	CATTGCGGGGGTGGGGGGTGGT;chr5	168234144	168234166	MAZ_MOUSE.H11MO.0.A	8.31e-05	+	CATTGCGGGGGTGGGGGGTGGT;chr5	168234145	168234159	EGR1_C2H2_1	7.13e-07	-	ATTGCGGGGGTGGG;chr5	168234145	168234159	EGR1_C2H2_2	1.49e-06	-	ATTGCGGGGGTGGG;chr5	168234145	168234159	EGR1_MA0162.3	1.49e-06	-	ATTGCGGGGGTGGG;chr5	168234145	168234160	EGR2_C2H2_2	1.96e-06	-	ATTGCGGGGGTGGGG;chr5	168234145	168234160	EGR3_C2H2_1	6.59e-07	-	ATTGCGGGGGTGGGG;chr5	168234145	168234160	EGR3_MA0732.1	6.59e-07	-	ATTGCGGGGGTGGGG;chr5	168234145	168234160	ZN281_MOUSE.H11MO.0.A	1.43e-06	+	ATTGCGGGGGTGGGG;chr5	168234145	168234165	RREB1_MA0073.1	2.15e-06	-	ATTGCGGGGGTGGGGGGTGG;chr5	168234145	168234165	SP3_HUMAN.H11MO.0.B	8.11e-05	+	ATTGCGGGGGTGGGGGGTGG;chr5	168234145	168234165	SP3_MOUSE.H11MO.0.B	8.11e-05	+	ATTGCGGGGGTGGGGGGTGG;chr5	168234145	168234165	SP4_HUMAN.H11MO.0.A	3.07e-05	+	ATTGCGGGGGTGGGGGGTGG;chr5	168234145	168234165	SP4_MOUSE.H11MO.0.B	3.07e-05	+	ATTGCGGGGGTGGGGGGTGG;chr5	168234145	168234167	PATZ1_HUMAN.H11MO.0.C	1.65e-05	+	ATTGCGGGGGTGGGGGGTGGTC;chr5	168234145	168234167	SP2_HUMAN.H11MO.0.A	2.11e-05	+	ATTGCGGGGGTGGGGGGTGGTC;chr5	168234145	168234167	SP2_MOUSE.H11MO.0.B	2.11e-05	+	ATTGCGGGGGTGGGGGGTGGTC;chr5	168234146	168234160	EGR1_MOUSE.H11MO.0.A	1.05e-07	+	TTGCGGGGGTGGGG;chr5	168234146	168234161	KLF4_MOUSE.H11MO.0.A	2.06e-05	+	TTGCGGGGGTGGGGG;chr5	168234146	168234161	KLF5_MOUSE.H11MO.0.A	9.96e-06	+	TTGCGGGGGTGGGGG;chr5	168234146	168234161	SP2_MA0516.1	7.84e-06	-	TTGCGGGGGTGGGGG;chr5	168234146	168234161	ZN281_HUMAN.H11MO.0.A	1.45e-06	+	TTGCGGGGGTGGGGG;chr5	168234146	168234164	EGR2_HUMAN.H11MO.0.A	8.7e-05	+	TTGCGGGGGTGGGGGGTG;chr5	168234146	168234165	KLF3_HUMAN.H11MO.0.B	3.09e-06	+	TTGCGGGGGTGGGGGGTGG;chr5	168234146	168234165	KLF3_MOUSE.H11MO.0.A	3.09e-06	+	TTGCGGGGGTGGGGGGTGG;chr5	168234146	168234166	RREB1_MA0073.1	7.06e-05	-	TTGCGGGGGTGGGGGGTGGT;chr5	168234146	168234166	SP3_HUMAN.H11MO.0.B	1.46e-06	+	TTGCGGGGGTGGGGGGTGGT;chr5	168234146	168234166	SP3_MOUSE.H11MO.0.B	1.46e-06	+	TTGCGGGGGTGGGGGGTGGT;chr5	168234146	168234166	WT1_HUMAN.H11MO.0.C	1.89e-05	+	TTGCGGGGGTGGGGGGTGGT;chr5	168234146	168234166	WT1_MOUSE.H11MO.0.B	1.89e-05	+	TTGCGGGGGTGGGGGGTGGT;chr5	168234147	168234158	EGR2_C2H2_1	1.12e-05	-	TGCGGGGGTGG;chr5	168234147	168234158	EGR2_MA0472.2	1.12e-05	-	TGCGGGGGTGG;chr5	168234147	168234159	SP8_C2H2_1	3.81e-05	-	TGCGGGGGTGGG;chr5	168234147	168234159	SP8_MA0747.1	3.79e-05	-	TGCGGGGGTGGG;chr5	168234147	168234159	ZBTB7C_C2H2_1	5.85e-05	-	TGCGGGGGTGGG;chr5	168234147	168234159	ZBTB7C_MA0695.1	5.85e-05	-	TGCGGGGGTGGG;chr5	168234147	168234160	KLF9_MA1107.1	5.12e-05	-	TGCGGGGGTGGGG;chr5	168234147	168234161	EGR2_MOUSE.H11MO.0.A	1.8e-08	+	TGCGGGGGTGGGGG;chr5	168234147	168234162	KLF9_HUMAN.H11MO.0.C	5.98e-06	+	TGCGGGGGTGGGGGG;chr5	168234147	168234162	ZN281_MOUSE.H11MO.0.A	7.06e-05	+	TGCGGGGGTGGGGGG;chr5	168234147	168234167	SP3_HUMAN.H11MO.0.B	7.51e-05	+	TGCGGGGGTGGGGGGTGGTC;chr5	168234147	168234167	SP3_MOUSE.H11MO.0.B	7.51e-05	+	TGCGGGGGTGGGGGGTGGTC;chr5	168234147	168234171	SP1_MOUSE.H11MO.0.A	8.33e-06	+	TGCGGGGGTGGGGGGTGGTCAGGC;chr5	168234147	168234171	SP5_MOUSE.H11MO.0.C	1.65e-05	+	TGCGGGGGTGGGGGGTGGTCAGGC;chr5	168234148	168234158	ZNF740_C2H2_1	4.09e-05	-	GCGGGGGTGG;chr5	168234148	168234158	ZNF740_C2H2_2	5.51e-05	-	GCGGGGGTGG;chr5	168234148	168234158	ZNF740_MA0753.1	4.09e-05	-	GCGGGGGTGG;chr5	168234148	168234158	Zfp740.mouse_C2H2_1	2.88e-05	-	GCGGGGGTGG;chr5	168234148	168234159	KLF16_C2H2_1	7.05e-05	-	GCGGGGGTGGG;chr5	168234148	168234159	KLF16_MA0741.1	7.05e-05	-	GCGGGGGTGGG;chr5	168234148	168234159	SP3_C2H2_1	9.47e-05	-	GCGGGGGTGGG;chr5	168234148	168234159	SP3_MA0746.1	9.47e-05	-	GCGGGGGTGGG;chr5	168234148	168234161	TBX21_HUMAN.H11MO.0.A	1.07e-05	+	GCGGGGGTGGGGG;chr5	168234148	168234162	PLAG1_MA0163.1	4.3e-05	+	GCGGGGGTGGGGGG;chr5	168234148	168234163	PRDM5_MOUSE.H11MO.0.A	7.65e-05	+	GCGGGGGTGGGGGGT;chr5	168234148	168234164	EGR4_C2H2_1	2.12e-05	-	GCGGGGGTGGGGGGTG;chr5	168234148	168234164	EGR4_MA0733.1	2.12e-05	-	GCGGGGGTGGGGGGTG;chr5	168234148	168234164	Egr1.mouse_C2H2_1	2.19e-05	-	GCGGGGGTGGGGGGTG;chr5	168234148	168234165	EGR1_HUMAN.H11MO.0.A	4.95e-05	+	GCGGGGGTGGGGGGTGG;chr5	168234148	168234166	EGR2_HUMAN.H11MO.0.A	4.35e-06	+	GCGGGGGTGGGGGGTGGT;chr5	168234148	168234167	KLF6_HUMAN.H11MO.0.A	2.82e-07	+	GCGGGGGTGGGGGGTGGTC;chr5	168234148	168234167	KLF6_MOUSE.H11MO.0.B	2.82e-07	+	GCGGGGGTGGGGGGTGGTC;chr5	168234148	168234167	ZBT17_MOUSE.H11MO.0.A	7.51e-05	+	GCGGGGGTGGGGGGTGGTC;chr5	168234148	168234168	SP3_HUMAN.H11MO.0.B	6.14e-05	+	GCGGGGGTGGGGGGTGGTCA;chr5	168234148	168234168	SP3_MOUSE.H11MO.0.B	6.14e-05	+	GCGGGGGTGGGGGGTGGTCA;chr5	168234148	168234170	SP2_HUMAN.H11MO.0.A	4.71e-05	+	GCGGGGGTGGGGGGTGGTCAGG;chr5	168234148	168234170	SP2_MOUSE.H11MO.0.B	4.71e-05	+	GCGGGGGTGGGGGGTGGTCAGG;chr5	168234148	168234170	VEZF1_HUMAN.H11MO.0.C	1.1e-05	+	GCGGGGGTGGGGGGTGGTCAGG;chr5	168234148	168234172	SP1_MOUSE.H11MO.0.A	9.57e-06	+	GCGGGGGTGGGGGGTGGTCAGGCA;chr5	168234149	168234159	SALL4_HUMAN.H11MO.0.B	2.34e-06	+	CGGGGGTGGG;chr5	168234149	168234159	SALL4_MOUSE.H11MO.0.A	2.34e-06	+	CGGGGGTGGG;chr5	168234149	168234162	KLF9_MA1107.1	1.01e-05	-	CGGGGGTGGGGGG;chr5	168234149	168234163	E2F4_MOUSE.H11MO.0.A	1.77e-05	+	CGGGGGTGGGGGGT;chr5	168234149	168234164	EGR3_C2H2_1	4.48e-05	-	CGGGGGTGGGGGGTG;chr5	168234149	168234164	EGR3_MA0732.1	4.48e-05	-	CGGGGGTGGGGGGTG;chr5	168234149	168234164	NR2C2_MA0504.1	6.5e-05	+	CGGGGGTGGGGGGTG;chr5	168234149	168234167	EGR2_HUMAN.H11MO.0.A	5.99e-05	+	CGGGGGTGGGGGGTGGTC;chr5	168234149	168234171	MAZ_HUMAN.H11MO.0.A	8.01e-05	+	CGGGGGTGGGGGGTGGTCAGGC;chr5	168234149	168234171	MAZ_MOUSE.H11MO.0.A	8.01e-05	+	CGGGGGTGGGGGGTGGTCAGGC;chr5	168234149	168234171	SP1_HUMAN.H11MO.0.A	9.37e-07	+	CGGGGGTGGGGGGTGGTCAGGC;chr5	168234149	168234171	SP2_HUMAN.H11MO.0.A	1.98e-05	+	CGGGGGTGGGGGGTGGTCAGGC;chr5	168234149	168234171	SP2_MOUSE.H11MO.0.B	1.98e-05	+	CGGGGGTGGGGGGTGGTCAGGC;chr5	168234150	168234160	ZNF740_C2H2_1	5.14e-05	-	GGGGGTGGGG;chr5	168234150	168234160	ZNF740_C2H2_2	1.69e-05	-	GGGGGTGGGG;chr5	168234150	168234160	ZNF740_MA0753.1	5.14e-05	-	GGGGGTGGGG;chr5	168234150	168234161	KLF12_HUMAN.H11MO.0.C	3.31e-05	+	GGGGGTGGGGG;chr5	168234150	168234161	KLF16_C2H2_1	2.24e-06	-	GGGGGTGGGGG;chr5	168234150	168234161	KLF16_MA0741.1	2.24e-06	-	GGGGGTGGGGG;chr5	168234150	168234161	SP1_C2H2_1	1.66e-05	-	GGGGGTGGGGG;chr5	168234150	168234161	SP1_MA0079.3	8.41e-07	-	GGGGGTGGGGG;chr5	168234150	168234161	SP3_C2H2_1	1.71e-06	-	GGGGGTGGGGG;chr5	168234150	168234161	SP3_MA0746.1	1.71e-06	-	GGGGGTGGGGG;chr5	168234150	168234161	TBX3_HUMAN.H11MO.0.C	8.67e-06	+	GGGGGTGGGGG;chr5	168234150	168234162	E2F1_MOUSE.H11MO.0.A	1.37e-05	+	GGGGGTGGGGGG;chr5	168234150	168234162	TBX21_MOUSE.H11MO.0.A	1.47e-05	+	GGGGGTGGGGGG;chr5	168234150	168234163	E2F4_HUMAN.H11MO.0.A	5.52e-05	+	GGGGGTGGGGGGT;chr5	168234150	168234164	GLI2_C2H2_1	4.35e-05	-	GGGGGTGGGGGGTG;chr5	168234150	168234164	GLIS2_C2H2_1	3.01e-05	-	GGGGGTGGGGGGTG;chr5	168234150	168234164	GLIS2_MA0736.1	3e-05	-	GGGGGTGGGGGGTG;chr5	168234150	168234164	GLIS3_C2H2_1	4.58e-05	-	GGGGGTGGGGGGTG;chr5	168234150	168234164	GLIS3_MA0737.1	4.45e-05	-	GGGGGTGGGGGGTG;chr5	168234150	168234164	PLAG1_MA0163.1	6.45e-05	+	GGGGGTGGGGGGTG;chr5	168234150	168234165	KLF4_MOUSE.H11MO.0.A	9.54e-05	+	GGGGGTGGGGGGTGG;chr5	168234150	168234165	NR2C2_MA0504.1	9.56e-06	+	GGGGGTGGGGGGTGG;chr5	168234150	168234169	ZBT17_HUMAN.H11MO.0.A	2.43e-05	+	GGGGGTGGGGGGTGGTCAG;chr5	168234150	168234169	ZBT17_MOUSE.H11MO.0.A	1.47e-05	+	GGGGGTGGGGGGTGGTCAG;chr5	168234150	168234170	SP3_HUMAN.H11MO.0.B	6.01e-06	+	GGGGGTGGGGGGTGGTCAGG;chr5	168234150	168234170	SP3_MOUSE.H11MO.0.B	6.01e-06	+	GGGGGTGGGGGGTGGTCAGG;chr5	168234150	168234170	SP4_HUMAN.H11MO.0.A	6.13e-05	+	GGGGGTGGGGGGTGGTCAGG;chr5	168234150	168234170	SP4_MOUSE.H11MO.0.B	6.13e-05	+	GGGGGTGGGGGGTGGTCAGG;chr5	168234150	168234170	WT1_HUMAN.H11MO.0.C	4.42e-05	+	GGGGGTGGGGGGTGGTCAGG;chr5	168234150	168234170	WT1_MOUSE.H11MO.0.B	4.42e-05	+	GGGGGTGGGGGGTGGTCAGG;chr5	168234150	168234172	MAZ_HUMAN.H11MO.0.A	5.4e-07	+	GGGGGTGGGGGGTGGTCAGGCA;chr5	168234150	168234172	MAZ_MOUSE.H11MO.0.A	5.4e-07	+	GGGGGTGGGGGGTGGTCAGGCA;chr5	168234150	168234172	SP2_HUMAN.H11MO.0.A	3.47e-05	+	GGGGGTGGGGGGTGGTCAGGCA;chr5	168234150	168234172	SP2_MOUSE.H11MO.0.B	3.47e-05	+	GGGGGTGGGGGGTGGTCAGGCA;chr5	168234151	168234160	ZIC1_HUMAN.H11MO.0.B	6.19e-06	+	GGGGTGGGG;chr5	168234151	168234160	ZIC1_MOUSE.H11MO.0.B	6.19e-06	+	GGGGTGGGG;chr5	168234151	168234161	KLF4_HUMAN.H11MO.0.A	9.47e-06	+	GGGGTGGGGG;chr5	168234151	168234161	KLF5_MA0599.1	2.41e-06	-	GGGGTGGGGG;chr5	168234151	168234161	ZNF740_C2H2_2	7.96e-05	-	GGGGTGGGGG;chr5	168234151	168234161	Zfp740.mouse_C2H2_1	5.82e-05	-	GGGGTGGGGG;chr5	168234151	168234162	Klf1_MA0493.1	4.7e-05	-	GGGGTGGGGGG;chr5	168234151	168234164	E2F7_HUMAN.H11MO.0.B	3.33e-05	+	GGGGTGGGGGGTG;chr5	168234151	168234164	E2F7_MOUSE.H11MO.0.C	3.33e-05	+	GGGGTGGGGGGTG;chr5	168234151	168234165	EGR2_MOUSE.H11MO.0.A	1.56e-05	+	GGGGTGGGGGGTGG;chr5	168234151	168234165	KLF1_HUMAN.H11MO.0.A	1.04e-06	+	GGGGTGGGGGGTGG;chr5	168234151	168234165	KLF1_MOUSE.H11MO.0.A	5.58e-07	+	GGGGTGGGGGGTGG;chr5	168234151	168234165	KLF5_HUMAN.H11MO.0.A	1.46e-06	+	GGGGTGGGGGGTGG;chr5	168234151	168234166	ZN281_MOUSE.H11MO.0.A	2.86e-06	+	GGGGTGGGGGGTGGT;chr5	168234151	168234167	Egr1.mouse_C2H2_1	8.5e-05	-	GGGGTGGGGGGTGGTC;chr5	168234151	168234170	KLF15_HUMAN.H11MO.0.A	6.94e-07	+	GGGGTGGGGGGTGGTCAGG;chr5	168234151	168234170	KLF15_MOUSE.H11MO.0.A	6.94e-07	+	GGGGTGGGGGGTGGTCAGG;chr5	168234151	168234170	ZBT17_MOUSE.H11MO.0.A	4.82e-06	+	GGGGTGGGGGGTGGTCAGG;chr5	168234151	168234171	RARA_HUMAN.H11MO.0.A	2.22e-05	+	GGGGTGGGGGGTGGTCAGGC;chr5	168234151	168234171	RXRA_HUMAN.H11MO.0.A	8.89e-06	+	GGGGTGGGGGGTGGTCAGGC;chr5	168234151	168234171	SP3_HUMAN.H11MO.0.B	4.14e-06	+	GGGGTGGGGGGTGGTCAGGC;chr5	168234151	168234171	SP3_MOUSE.H11MO.0.B	4.14e-06	+	GGGGTGGGGGGTGGTCAGGC;chr5	168234151	168234173	MAZ_HUMAN.H11MO.0.A	2.53e-05	+	GGGGTGGGGGGTGGTCAGGCAG;chr5	168234151	168234173	MAZ_MOUSE.H11MO.0.A	2.53e-05	+	GGGGTGGGGGGTGGTCAGGCAG;chr5	168234151	168234173	PATZ1_HUMAN.H11MO.0.C	3.47e-06	+	GGGGTGGGGGGTGGTCAGGCAG;chr5	168234151	168234173	SP2_HUMAN.H11MO.0.A	6.39e-05	+	GGGGTGGGGGGTGGTCAGGCAG;chr5	168234151	168234173	SP2_MOUSE.H11MO.0.B	6.39e-05	+	GGGGTGGGGGGTGGTCAGGCAG;chr5	168234151	168234173	VEZF1_HUMAN.H11MO.0.C	7.46e-05	+	GGGGTGGGGGGTGGTCAGGCAG;chr5	168234151	168234173	ZN467_HUMAN.H11MO.0.C	4.39e-06	+	GGGGTGGGGGGTGGTCAGGCAG;chr5	168234151	168234175	SP1_MOUSE.H11MO.0.A	4.81e-05	+	GGGGTGGGGGGTGGTCAGGCAGAC;chr5	168234151	168234175	SP5_MOUSE.H11MO.0.C	5.91e-05	+	GGGGTGGGGGGTGGTCAGGCAGAC;chr5	168234152	168234162	ZNF740_C2H2_1	2.31e-05	-	GGGTGGGGGG;chr5	168234152	168234162	ZNF740_C2H2_2	6.25e-05	-	GGGTGGGGGG;chr5	168234152	168234162	ZNF740_MA0753.1	2.31e-05	-	GGGTGGGGGG;chr5	168234152	168234162	Zfp740.mouse_C2H2_1	4.65e-05	-	GGGTGGGGGG;chr5	168234152	168234167	KLF9_HUMAN.H11MO.0.C	2.35e-05	+	GGGTGGGGGGTGGTC;chr5	168234152	168234167	Klf12.mouse_C2H2_1	4.09e-05	-	GGGTGGGGGGTGGTC;chr5	168234152	168234167	Klf12_MA0742.1	4.11e-05	-	GGGTGGGGGGTGGTC;chr5	168234152	168234167	ZN281_HUMAN.H11MO.0.A	4e-05	+	GGGTGGGGGGTGGTC;chr5	168234152	168234167	ZN281_MOUSE.H11MO.0.A	6.66e-06	+	GGGTGGGGGGTGGTC;chr5	168234152	168234169	SP4_C2H2_1	1.37e-05	-	GGGTGGGGGGTGGTCAG;chr5	168234152	168234169	SP4_MA0685.1	1.37e-05	-	GGGTGGGGGGTGGTCAG;chr5	168234152	168234169	THA_HUMAN.H11MO.0.C	4.03e-05	+	GGGTGGGGGGTGGTCAG;chr5	168234152	168234172	SP3_HUMAN.H11MO.0.B	8e-05	+	GGGTGGGGGGTGGTCAGGCA;chr5	168234152	168234172	SP3_MOUSE.H11MO.0.B	8e-05	+	GGGTGGGGGGTGGTCAGGCA;chr5	168234152	168234174	SP2_HUMAN.H11MO.0.A	2.53e-05	+	GGGTGGGGGGTGGTCAGGCAGA;chr5	168234152	168234174	SP2_MOUSE.H11MO.0.B	2.53e-05	+	GGGTGGGGGGTGGTCAGGCAGA;chr5	168234153	168234163	ZNF740_C2H2_1	2.81e-05	-	GGTGGGGGGT;chr5	168234153	168234163	ZNF740_MA0753.1	2.81e-05	-	GGTGGGGGGT;chr5	168234153	168234163	Zfp740.mouse_C2H2_1	4.65e-05	-	GGTGGGGGGT;chr5	168234153	168234164	SRBP1_MOUSE.H11MO.0.B	7.7e-05	+	GGTGGGGGGTG;chr5	168234153	168234165	SP8_C2H2_1	4.06e-05	-	GGTGGGGGGTGG;chr5	168234153	168234165	SP8_MA0747.1	4.06e-05	-	GGTGGGGGGTGG;chr5	168234153	168234167	GLI2_C2H2_1	9.03e-06	-	GGTGGGGGGTGGTC;chr5	168234153	168234167	KLF14_C2H2_1	4.29e-05	-	GGTGGGGGGTGGTC;chr5	168234153	168234167	KLF14_MA0740.1	4.29e-05	-	GGTGGGGGGTGGTC;chr5	168234153	168234168	SP2_MA0516.1	6.21e-05	-	GGTGGGGGGTGGTCA;chr5	168234153	168234168	ZN281_HUMAN.H11MO.0.A	6.46e-05	+	GGTGGGGGGTGGTCA;chr5	168234153	168234173	SP3_HUMAN.H11MO.0.B	3.03e-05	+	GGTGGGGGGTGGTCAGGCAG;chr5	168234153	168234173	SP3_MOUSE.H11MO.0.B	3.03e-05	+	GGTGGGGGGTGGTCAGGCAG;chr5	168234153	168234173	WT1_HUMAN.H11MO.0.C	5.38e-05	+	GGTGGGGGGTGGTCAGGCAG;chr5	168234153	168234173	WT1_MOUSE.H11MO.0.B	5.38e-05	+	GGTGGGGGGTGGTCAGGCAG;chr5	168234154	168234164	ZNF740_C2H2_1	3.22e-06	-	GTGGGGGGTG;chr5	168234154	168234164	ZNF740_C2H2_2	6.23e-06	-	GTGGGGGGTG;chr5	168234154	168234164	ZNF740_MA0753.1	3.22e-06	-	GTGGGGGGTG;chr5	168234154	168234164	Zfp740.mouse_C2H2_1	2.48e-06	-	GTGGGGGGTG;chr5	168234154	168234166	SP8_C2H2_1	1.96e-05	-	GTGGGGGGTGGT;chr5	168234154	168234166	SP8_MA0747.1	1.94e-05	-	GTGGGGGGTGGT;chr5	168234154	168234166	ZBTB7B_C2H2_1	9.79e-05	-	GTGGGGGGTGGT;chr5	168234154	168234166	ZBTB7B_MA0694.1	9.79e-05	-	GTGGGGGGTGGT;chr5	168234154	168234166	ZBTB7C_C2H2_1	6.44e-05	-	GTGGGGGGTGGT;chr5	168234154	168234166	ZBTB7C_MA0695.1	6.44e-05	-	GTGGGGGGTGGT;chr5	168234154	168234167	KLF9_MA1107.1	6.22e-05	-	GTGGGGGGTGGTC;chr5	168234154	168234171	COT1_HUMAN.H11MO.0.C	5.85e-05	+	GTGGGGGGTGGTCAGGC;chr5	168234154	168234174	RFX5_HUMAN.H11MO.0.A	4.09e-05	+	GTGGGGGGTGGTCAGGCAGA;chr5	168234155	168234164	ZIC1_HUMAN.H11MO.0.B	5.19e-05	+	TGGGGGGTG;chr5	168234155	168234164	ZIC1_MOUSE.H11MO.0.B	5.19e-05	+	TGGGGGGTG;chr5	168234155	168234165	ZNF740_C2H2_1	5.25e-05	-	TGGGGGGTGG;chr5	168234155	168234165	ZNF740_MA0753.1	5.25e-05	-	TGGGGGGTGG;chr5	168234155	168234165	Zfp740.mouse_C2H2_1	9.34e-05	-	TGGGGGGTGG;chr5	168234155	168234166	KLF16_C2H2_1	9.01e-05	-	TGGGGGGTGGT;chr5	168234155	168234166	KLF16_MA0741.1	9.01e-05	-	TGGGGGGTGGT;chr5	168234155	168234166	SP3_C2H2_1	6.57e-05	-	TGGGGGGTGGT;chr5	168234155	168234166	SP3_MA0746.1	6.57e-05	-	TGGGGGGTGGT;chr5	168234156	168234166	SALL4_HUMAN.H11MO.0.B	3.63e-05	+	GGGGGGTGGT;chr5	168234156	168234166	SALL4_MOUSE.H11MO.0.A	3.63e-05	+	GGGGGGTGGT;chr5	168234156	168234166	ZNF740_C2H2_1	9.76e-05	-	GGGGGGTGGT;chr5	168234156	168234166	ZNF740_MA0753.1	9.76e-05	-	GGGGGGTGGT;chr5	168234156	168234167	KLF16_C2H2_1	6.34e-05	-	GGGGGGTGGTC;chr5	168234156	168234167	KLF16_MA0741.1	6.34e-05	-	GGGGGGTGGTC;chr5	168234156	168234168	GLI1_MOUSE.H11MO.0.C	5.16e-05	+	GGGGGGTGGTCA;chr5	168234156	168234170	KLF1_MOUSE.H11MO.0.A	6.04e-05	+	GGGGGGTGGTCAGG
chr6	475488	475489	Schizophrenia	rs12210050|chr6	475470	475489	NR1D1_HUMAN.H11MO.0.B	1.97e-05	+	GAGCAAATGGGGCAGTCAC;chr6	475470	475489	NR1D1_MOUSE.H11MO.0.A	1.97e-05	+	GAGCAAATGGGGCAGTCAC;chr6	475470	475489	NR1D2_MOUSE.H11MO.0.A	5.78e-05	+	GAGCAAATGGGGCAGTCAC;chr6	475471	475491	ZN547_HUMAN.H11MO.0.C	2.92e-05	+	AGCAAATGGGGCAGTCACGC;chr6	475478	475489	NFKB1_HUMAN.H11MO.1.B	8.76e-05	+	GGGGCAGTCAC;chr6	475478	475489	NFKB1_MOUSE.H11MO.0.A	8.76e-05	+	GGGGCAGTCAC;chr6	475478	475495	PBX3_MA1114.1	3.2e-05	-	GGGGCAGTCACGCACGC;chr6	475481	475493	PAX5_MA0014.3	1.11e-05	-	GCAGTCACGCAC;chr6	475483	475491	Pax2_MA0067.1	3e-05	+	AGTCACGC;chr6	475484	475493	ARNT_HUMAN.H11MO.0.B	2.72e-05	-	GTCACGCAC;chr6	475484	475493	EPAS1_HUMAN.H11MO.0.B	9.52e-05	-	GTCACGCAC;chr6	475484	475493	EPAS1_MOUSE.H11MO.0.C	9.52e-05	-	GTCACGCAC;chr6	475485	475493	GMEB2_SAND_1	8.29e-05	+	TCACGCAC;chr6	475470	475489	NR1D1_HUMAN.H11MO.0.B	1.97e-05	+	GAGCAAATGGGGCAGTCAC;chr6	475470	475489	NR1D1_MOUSE.H11MO.0.A	1.97e-05	+	GAGCAAATGGGGCAGTCAC;chr6	475470	475489	NR1D2_MOUSE.H11MO.0.A	5.78e-05	+	GAGCAAATGGGGCAGTCAC;chr6	475471	475491	ZN547_HUMAN.H11MO.0.C	2.92e-05	+	AGCAAATGGGGCAGTCACGC;chr6	475478	475489	NFKB1_HUMAN.H11MO.1.B	8.76e-05	+	GGGGCAGTCAC;chr6	475478	475489	NFKB1_MOUSE.H11MO.0.A	8.76e-05	+	GGGGCAGTCAC;chr6	475478	475495	PBX3_MA1114.1	3.2e-05	-	GGGGCAGTCACGCACGC;chr6	475481	475493	PAX5_MA0014.3	1.11e-05	-	GCAGTCACGCAC;chr6	475483	475491	Pax2_MA0067.1	3e-05	+	AGTCACGC;chr6	475484	475493	ARNT_HUMAN.H11MO.0.B	2.72e-05	-	GTCACGCAC;chr6	475484	475493	EPAS1_HUMAN.H11MO.0.B	9.52e-05	-	GTCACGCAC;chr6	475484	475493	EPAS1_MOUSE.H11MO.0.C	9.52e-05	-	GTCACGCAC;chr6	475485	475493	GMEB2_SAND_1	8.29e-05	+	TCACGCAC;chr6	475470	475489	NR1D1_HUMAN.H11MO.0.B	1.97e-05	+	GAGCAAATGGGGCAGTCAC;chr6	475470	475489	NR1D1_MOUSE.H11MO.0.A	1.97e-05	+	GAGCAAATGGGGCAGTCAC;chr6	475470	475489	NR1D2_MOUSE.H11MO.0.A	5.78e-05	+	GAGCAAATGGGGCAGTCAC;chr6	475471	475491	ZN547_HUMAN.H11MO.0.C	2.92e-05	+	AGCAAATGGGGCAGTCACGC;chr6	475478	475489	NFKB1_HUMAN.H11MO.1.B	8.76e-05	+	GGGGCAGTCAC;chr6	475478	475489	NFKB1_MOUSE.H11MO.0.A	8.76e-05	+	GGGGCAGTCAC;chr6	475478	475495	PBX3_MA1114.1	3.2e-05	-	GGGGCAGTCACGCACGC;chr6	475481	475493	PAX5_MA0014.3	1.11e-05	-	GCAGTCACGCAC;chr6	475483	475491	Pax2_MA0067.1	3e-05	+	AGTCACGC;chr6	475484	475493	ARNT_HUMAN.H11MO.0.B	2.72e-05	-	GTCACGCAC;chr6	475484	475493	EPAS1_HUMAN.H11MO.0.B	9.52e-05	-	GTCACGCAC;chr6	475484	475493	EPAS1_MOUSE.H11MO.0.C	9.52e-05	-	GTCACGCAC;chr6	475485	475493	GMEB2_SAND_1	8.29e-05	+	TCACGCAC
chr6	30730763	30730764	Schizophrenia	rs114261345|chr6	30730742	30730764	SP2_HUMAN.H11MO.0.A	7.47e-05	+	AAGTGGAGGGTGGAGCCCAGCA;chr6	30730742	30730764	SP2_MOUSE.H11MO.0.B	7.47e-05	+	AAGTGGAGGGTGGAGCCCAGCA;chr6	30730745	30730764	KLF6_HUMAN.H11MO.0.A	6.89e-06	+	TGGAGGGTGGAGCCCAGCA;chr6	30730745	30730764	KLF6_MOUSE.H11MO.0.B	6.89e-06	+	TGGAGGGTGGAGCCCAGCA;chr6	30730745	30730765	ZN263_HUMAN.H11MO.0.A	9.95e-05	+	TGGAGGGTGGAGCCCAGCAG;chr6	30730746	30730768	SP1_HUMAN.H11MO.0.A	1.72e-05	+	GGAGGGTGGAGCCCAGCAGCCC;chr6	30730748	30730766	PTF1A_HUMAN.H11MO.0.B	9.77e-05	-	AGGGTGGAGCCCAGCAGC;chr6	30730748	30730766	PTF1A_MOUSE.H11MO.0.A	9.77e-05	-	AGGGTGGAGCCCAGCAGC;chr6	30730752	30730767	RFX4_RFX_2	4.5e-05	-	TGGAGCCCAGCAGCC;chr6	30730752	30730772	HEN1_HUMAN.H11MO.0.C	6.78e-05	+	TGGAGCCCAGCAGCCCTTAC;chr6	30730752	30730772	HEN1_MOUSE.H11MO.0.C	6.78e-05	+	TGGAGCCCAGCAGCCCTTAC;chr6	30730754	30730765	ZN449_HUMAN.H11MO.0.C	2.65e-05	-	GAGCCCAGCAG;chr6	30730754	30730777	Z324A_HUMAN.H11MO.0.C	9.14e-06	+	GAGCCCAGCAGCCCTTACTCCCA;chr6	30730756	30730769	ASCL1_MA1100.1	6.83e-05	-	GCCCAGCAGCCCT;chr6	30730757	30730767	HTF4_HUMAN.H11MO.0.A	2.17e-05	-	CCCAGCAGCC;chr6	30730757	30730767	ITF2_HUMAN.H11MO.0.C	5.7e-05	-	CCCAGCAGCC;chr6	30730757	30730767	NHLH1_bHLH_1	4.95e-05	+	CCCAGCAGCC;chr6	30730757	30730768	RFX6_MOUSE.H11MO.0.C	3.1e-05	-	CCCAGCAGCCC;chr6	30730757	30730776	NR1H4_HUMAN.H11MO.0.B	3.4e-05	-	CCCAGCAGCCCTTACTCCC;chr6	30730757	30730776	NR1H4_MOUSE.H11MO.0.A	3.4e-05	-	CCCAGCAGCCCTTACTCCC;chr6	30730758	30730776	PTF1A_HUMAN.H11MO.0.B	8.78e-06	+	CCAGCAGCCCTTACTCCC;chr6	30730758	30730776	PTF1A_MOUSE.H11MO.0.A	8.78e-06	+	CCAGCAGCCCTTACTCCC
chr6	33547742	33547743	Schizophrenia	rs210152|chr6	33547733	33547748	GRHL2_MA1105.1	9.49e-05	+	GAAAATCCTGTTTGT;chr6	33547740	33547753	FOXL1_forkhead_2	5.4e-05	-	CTGTTTGTGGACA;chr6	33547741	33547752	Foxc1.mouse_forkhead_1	5.62e-05	-	TGTTTGTGGAC
chr6	72445998	72445999	Schizophrenia	rs1339227|chr6	72445986	72446010	ZFP82_HUMAN.H11MO.0.C	9.84e-05	+	TTTCAGTCTATGCGTTCTTTATAT;chr6	72445986	72446010	ZFP82_HUMAN.H11MO.0.C	9.84e-05	+	TTTCAGTCTATGCGTTCTTTATAT
chr6	143330831	143330832	Schizophrenia	rs9403484|chr6	143330826	143330835	TBX3_MOUSE.H11MO.0.B	6.18e-05	-	CAGCACCTT;chr6	143330828	143330838	ZNF784_C2H2_1	8.42e-05	+	GCACCTTCCT
chr6	164553980	164553981	Schizophrenia	rs6919939|chr6	164553970	164553985	Egr3.mouse_C2H2_1	2.99e-05	-	CAGTGCGTTGGTGGA;chr6	164553970	164553986	EGR4_C2H2_2	3.3e-05	-	CAGTGCGTTGGTGGAA;chr6	164553970	164553987	EGR1_HUMAN.H11MO.0.A	3.04e-05	+	CAGTGCGTTGGTGGAAA;chr6	164553971	164553985	EGR1_C2H2_2	7.03e-05	-	AGTGCGTTGGTGGA;chr6	164553971	164553985	EGR1_MA0162.3	7.03e-05	-	AGTGCGTTGGTGGA;chr6	164553971	164553986	EGR2_C2H2_2	4.45e-05	-	AGTGCGTTGGTGGAA;chr6	164553974	164553994	RREB1_MA0073.1	6.88e-05	-	GCGTTGGTGGAAATTGGGTG
chr7	104443253	104443254	Schizophrenia	rs36109662|chr7	104443240	104443262	MAFF_MOUSE.H11MO.0.A	8.6e-05	-	GTTATGCAATATCAGCATCCCT;chr7	104443247	104443265	GATA1+TAL1_MA0140.2	9.98e-05	+	AATATCAGCATCCCTCAG;chr7	104443252	104443268	ZSC22_HUMAN.H11MO.0.C	9.24e-05	-	CAGCATCCCTCAGCTC;chr7	104443252	104443272	ZN320_HUMAN.H11MO.0.C	1.53e-05	-	CAGCATCCCTCAGCTCCAAC
chr8	34141052	34141053	Schizophrenia	rs74804370|chr8	34141038	34141060	ZN214_HUMAN.H11MO.0.C	2.21e-05	+	TACACTTTATTCAATTGGATGA
chr8	59783966	59783967	Schizophrenia	rs1473594|chr8	59783958	59783967	Hic1.mouse_C2H2_2	2.16e-05	-	AGTTGGCAT;chr8	59783958	59783967	Hic1_MA0739.1	2.16e-05	-	AGTTGGCAT;chr8	59783958	59783968	NFIA_MA0670.1	5.19e-05	-	AGTTGGCATG;chr8	59783958	59783968	NFIA_NFI_2	5.19e-05	-	AGTTGGCATG;chr8	59783959	59783968	NFIX_MA0671.1	5.66e-05	-	GTTGGCATG;chr8	59783959	59783968	NFIX_NFI_2	5.66e-05	-	GTTGGCATG;chr8	59783959	59783968	NFIX_NFI_3	7.07e-05	-	GTTGGCATG;chr8	59783959	59783977	Hic1.mouse_C2H2_1	1.9e-05	-	GTTGGCATGATTTGGAAA;chr8	59783961	59783976	SMCA5_MOUSE.H11MO.0.C	4.88e-05	+	TGGCATGATTTGGAA
chr8	88748081	88748082	Schizophrenia	rs7004633|
chr9	69472319	69472320	Schizophrenia	rs4744901|chr9	69472303	69472321	ZNF435_C2H2_1	8.49e-05	+	AGCGTTCTCACAGCACTG;chr9	69472305	69472325	BRAC_HUMAN.H11MO.0.A	2.75e-05	-	CGTTCTCACAGCACTGTTGG;chr9	69472308	69472320	TBX21_MOUSE.H11MO.0.A	7.44e-05	-	TCTCACAGCACT
chr9	74727898	74727899	Schizophrenia	rs514209|chr9	74727886	74727909	Z324A_HUMAN.H11MO.0.C	2.69e-05	+	CCTGTGGCCATCCGCAGCTGGCA;chr9	74727889	74727907	PTF1A_HUMAN.H11MO.0.B	4.04e-06	-	GTGGCCATCCGCAGCTGG;chr9	74727889	74727907	PTF1A_MOUSE.H11MO.0.A	4.04e-06	-	GTGGCCATCCGCAGCTGG;chr9	74727892	74727907	MYOD1_HUMAN.H11MO.0.A	1.57e-05	-	GCCATCCGCAGCTGG;chr9	74727892	74727907	MYOD1_MOUSE.H11MO.0.A	2.8e-05	-	GCCATCCGCAGCTGG;chr9	74727893	74727915	ZN134_HUMAN.H11MO.0.C	9.95e-05	-	CCATCCGCAGCTGGCAGGACCC;chr9	74727895	74727908	Myod1_MA0499.1	6.71e-05	-	ATCCGCAGCTGGC;chr9	74727896	74727907	BHA15_HUMAN.H11MO.0.B	1.93e-05	+	TCCGCAGCTGG;chr9	74727896	74727907	BHA15_MOUSE.H11MO.0.A	1.93e-05	+	TCCGCAGCTGG;chr9	74727896	74727908	NGN2_MOUSE.H11MO.0.C	3.7e-05	+	TCCGCAGCTGGC;chr9	74727896	74727909	ASCL1_MA1100.1	5.48e-06	+	TCCGCAGCTGGCA;chr9	74727896	74727910	CLOCK_HUMAN.H11MO.0.C	9.41e-05	-	TCCGCAGCTGGCAG;chr9	74727896	74727910	CLOCK_MOUSE.H11MO.0.C	9.41e-05	-	TCCGCAGCTGGCAG;chr9	74727897	74727907	TFAP4_HUMAN.H11MO.0.A	1.15e-05	-	CCGCAGCTGG;chr9	74727897	74727908	Myog_MA0500.1	4.17e-05	-	CCGCAGCTGGC;chr9	74727897	74727908	TFE2_HUMAN.H11MO.0.A	1.54e-05	-	CCGCAGCTGGC;chr9	74727897	74727908	TFE2_MOUSE.H11MO.0.A	1.54e-05	-	CCGCAGCTGGC;chr9	74727897	74727908	Tcf12_MA0521.1	6.87e-05	-	CCGCAGCTGGC;chr9	74727897	74727908	ZBT18_HUMAN.H11MO.0.C	1.3e-06	-	CCGCAGCTGGC;chr9	74727897	74727910	ASCL1_MA1100.1	7.61e-05	-	CCGCAGCTGGCAG;chr9	74727897	74727910	MYOG_HUMAN.H11MO.0.B	9.9e-06	+	CCGCAGCTGGCAG;chr9	74727897	74727910	MYOG_MOUSE.H11MO.0.A	9.9e-06	+	CCGCAGCTGGCAG;chr9	74727897	74727910	NEUROD1_MA1109.1	4.21e-05	+	CCGCAGCTGGCAG;chr9	74727897	74727910	ZBTB18_MA0698.1	7.29e-05	-	CCGCAGCTGGCAG;chr9	74727897	74727910	ZNF238_C2H2_1	7.02e-05	-	CCGCAGCTGGCAG;chr9	74727897	74727910	ZNF238_C2H2_2	7.29e-05	-	CCGCAGCTGGCAG;chr9	74727897	74727911	ASCL1_HUMAN.H11MO.0.A	7.59e-05	+	CCGCAGCTGGCAGG;chr9	74727897	74727911	ASCL1_MOUSE.H11MO.0.A	4.1e-05	+	CCGCAGCTGGCAGG;chr9	74727897	74727911	CTCFL_MA1102.1	3.67e-05	+	CCGCAGCTGGCAGG;chr9	74727898	74727907	ASCL2_MOUSE.H11MO.0.C	8.77e-05	-	CGCAGCTGG;chr9	74727898	74727907	ATOH1_HUMAN.H11MO.0.B	4.77e-05	+	CGCAGCTGG;chr9	74727898	74727907	ATOH1_MOUSE.H11MO.0.B	4.77e-05	+	CGCAGCTGG;chr9	74727898	74727907	NDF2_HUMAN.H11MO.0.B	3.05e-05	+	CGCAGCTGG;chr9	74727898	74727908	Ascl2.mouse_bHLH_1	4.29e-05	-	CGCAGCTGGC;chr9	74727898	74727908	Ascl2.mouse_bHLH_1	6.02e-05	+	CGCAGCTGGC;chr9	74727898	74727908	Ascl2_MA0816.1	4.29e-05	-	CGCAGCTGGC;chr9	74727898	74727908	Ascl2_MA0816.1	6.02e-05	+	CGCAGCTGGC;chr9	74727898	74727908	HTF4_HUMAN.H11MO.0.A	3.71e-05	+	CGCAGCTGGC;chr9	74727898	74727908	HTF4_HUMAN.H11MO.0.A	6.16e-05	-	CGCAGCTGGC;chr9	74727898	74727908	HTF4_MOUSE.H11MO.0.A	5.56e-05	+	CGCAGCTGGC;chr9	74727898	74727908	ID4_MA0824.1	7.7e-05	+	CGCAGCTGGC;chr9	74727898	74727908	ID4_bHLH_1	7.7e-05	+	CGCAGCTGGC;chr9	74727898	74727908	ITF2_HUMAN.H11MO.0.C	2.8e-05	+	CGCAGCTGGC;chr9	74727898	74727908	ITF2_HUMAN.H11MO.0.C	3.51e-05	-	CGCAGCTGGC;chr9	74727898	74727908	NDF1_HUMAN.H11MO.0.A	3.93e-05	+	CGCAGCTGGC;chr9	74727898	74727908	NDF1_MOUSE.H11MO.0.A	3.93e-05	+	CGCAGCTGGC;chr9	74727898	74727908	NDF2_MOUSE.H11MO.0.A	3.05e-05	+	CGCAGCTGGC;chr9	74727898	74727908	NHLH1_MA0048.2	1.83e-05	+	CGCAGCTGGC;chr9	74727898	74727908	NHLH1_MA0048.2	3.67e-05	-	CGCAGCTGGC;chr9	74727898	74727908	NHLH1_bHLH_1	1.36e-05	-	CGCAGCTGGC;chr9	74727898	74727908	NHLH1_bHLH_2	1.83e-05	+	CGCAGCTGGC;chr9	74727898	74727908	NHLH1_bHLH_2	3.67e-05	-	CGCAGCTGGC;chr9	74727898	74727908	TCF3_MA0522.2	8.61e-05	+	CGCAGCTGGC;chr9	74727898	74727908	TCF3_bHLH_1	8.61e-05	+	CGCAGCTGGC;chr9	74727898	74727908	TCF4_MA0830.1	5.28e-05	+	CGCAGCTGGC;chr9	74727898	74727908	TCF4_bHLH_1	5.28e-05	+	CGCAGCTGGC;chr9	74727898	74727909	Myog_MA0500.1	3.28e-05	+	CGCAGCTGGCA;chr9	74727898	74727909	TFE2_HUMAN.H11MO.0.A	8.72e-05	+	CGCAGCTGGCA;chr9	74727898	74727909	TFE2_MOUSE.H11MO.0.A	8.72e-05	+	CGCAGCTGGCA;chr9	74727898	74727909	Tcf12_MA0521.1	4.67e-05	+	CGCAGCTGGCA;chr9	74727898	74727911	Myod1_MA0499.1	7.06e-05	+	CGCAGCTGGCAGG;chr9	74727898	74727915	THA_HUMAN.H11MO.0.C	7.05e-05	-	CGCAGCTGGCAGGACCC
chr9	81694032	81694033	Schizophrenia	rs2796441|chr9	81694015	81694035	ZN317_HUMAN.H11MO.0.C	3.31e-05	-	AGAAATGTTTGCTGTGAGTT;chr9	81694024	81694041	NANOG_HUMAN.H11MO.0.A	8.24e-05	+	TGCTGTGAGTTGCTAAT;chr9	81694024	81694041	NANOG_MOUSE.H11MO.0.A	7.18e-05	+	TGCTGTGAGTTGCTAAT;chr9	81694028	81694044	POU6F2_POU_2	8.53e-05	+	GTGAGTTGCTAATTAG;chr9	81694031	81694048	Alx1_MA0854.1	1.58e-05	-	AGTTGCTAATTAGGGCT;chr9	81694031	81694048	Alx4_MA0853.1	1.39e-05	-	AGTTGCTAATTAGGGCT;chr9	81694031	81694048	Arx_MA0874.1	5.53e-05	+	AGTTGCTAATTAGGGCT;chr9	81694032	81694044	VSX2_MOUSE.H11MO.0.C	1.52e-05	-	GTTGCTAATTAG;chr9	81694032	81694046	MEF2B_HUMAN.H11MO.0.A	4.87e-05	+	GTTGCTAATTAGGG;chr9	81694015	81694035	ZN317_HUMAN.H11MO.0.C	3.31e-05	-	AGAAATGTTTGCTGTGAGTT;chr9	81694024	81694041	NANOG_HUMAN.H11MO.0.A	8.24e-05	+	TGCTGTGAGTTGCTAAT;chr9	81694024	81694041	NANOG_MOUSE.H11MO.0.A	7.18e-05	+	TGCTGTGAGTTGCTAAT;chr9	81694028	81694044	POU6F2_POU_2	8.53e-05	+	GTGAGTTGCTAATTAG;chr9	81694031	81694048	Alx1_MA0854.1	1.58e-05	-	AGTTGCTAATTAGGGCT;chr9	81694031	81694048	Alx4_MA0853.1	1.39e-05	-	AGTTGCTAATTAGGGCT;chr9	81694031	81694048	Arx_MA0874.1	5.53e-05	+	AGTTGCTAATTAGGGCT;chr9	81694032	81694044	VSX2_MOUSE.H11MO.0.C	1.52e-05	-	GTTGCTAATTAG;chr9	81694032	81694046	MEF2B_HUMAN.H11MO.0.A	4.87e-05	+	GTTGCTAATTAGGG
chrX	6002840	6002841	Schizophrenia	rs12009217|chrX	6002823	6002845	ZN143_HUMAN.H11MO.0.A	9.81e-05	+	TGGACATCGGAAATTATAGTTG;chrX	6002823	6002845	ZN143_MOUSE.H11MO.0.A	7.83e-05	+	TGGACATCGGAAATTATAGTTG
chr1	96513404	96513405	Attention_deficit_hyperactivity_disorder	rs2391769|chr1	96513391	96513410	NR1D1_HUMAN.H11MO.0.B	8.3e-05	-	TCTCTAGCCCCACATTTCT;chr1	96513391	96513410	NR1D1_MOUSE.H11MO.0.A	8.3e-05	-	TCTCTAGCCCCACATTTCT;chr1	96513395	96513407	FOXO1_forkhead_3	6.93e-05	+	TAGCCCCACATT;chr1	96513395	96513409	FOXO6_forkhead_3	7.55e-05	+	TAGCCCCACATTTC;chr1	96513397	96513417	ZN768_HUMAN.H11MO.0.C	2.11e-05	-	GCCCCACATTTCTGGGCAAC;chr1	96513400	96513412	TEAD2_MOUSE.H11MO.0.C	4.71e-05	+	CCACATTTCTGG;chr1	96513400	96513413	TEAD2_MA1121.1	6.91e-05	+	CCACATTTCTGGG;chr1	96513401	96513420	STAT1_HUMAN.H11MO.0.A	8.6e-05	-	CACATTTCTGGGCAACTGC;chr1	96513403	96513418	RFX4_RFX_2	2.84e-05	-	CATTTCTGGGCAACT;chr1	96513403	96513418	RFX4_RFX_2	3.56e-05	+	CATTTCTGGGCAACT;chr1	96513391	96513410	NR1D1_HUMAN.H11MO.0.B	8.3e-05	-	TCTCTAGCCCCACATTTCT;chr1	96513391	96513410	NR1D1_MOUSE.H11MO.0.A	8.3e-05	-	TCTCTAGCCCCACATTTCT;chr1	96513395	96513407	FOXO1_forkhead_3	6.93e-05	+	TAGCCCCACATT;chr1	96513395	96513409	FOXO6_forkhead_3	7.55e-05	+	TAGCCCCACATTTC;chr1	96513397	96513417	ZN768_HUMAN.H11MO.0.C	2.11e-05	-	GCCCCACATTTCTGGGCAAC;chr1	96513400	96513412	TEAD2_MOUSE.H11MO.0.C	4.71e-05	+	CCACATTTCTGG;chr1	96513400	96513413	TEAD2_MA1121.1	6.91e-05	+	CCACATTTCTGGG;chr1	96513401	96513420	STAT1_HUMAN.H11MO.0.A	8.6e-05	-	CACATTTCTGGGCAACTGC;chr1	96513403	96513418	RFX4_RFX_2	2.84e-05	-	CATTTCTGGGCAACT;chr1	96513403	96513418	RFX4_RFX_2	3.56e-05	+	CATTTCTGGGCAACT;chr1	96513391	96513410	NR1D1_HUMAN.H11MO.0.B	8.3e-05	-	TCTCTAGCCCCACATTTCT;chr1	96513391	96513410	NR1D1_MOUSE.H11MO.0.A	8.3e-05	-	TCTCTAGCCCCACATTTCT;chr1	96513395	96513407	FOXO1_forkhead_3	6.93e-05	+	TAGCCCCACATT;chr1	96513395	96513409	FOXO6_forkhead_3	7.55e-05	+	TAGCCCCACATTTC;chr1	96513397	96513417	ZN768_HUMAN.H11MO.0.C	2.11e-05	-	GCCCCACATTTCTGGGCAAC;chr1	96513400	96513412	TEAD2_MOUSE.H11MO.0.C	4.71e-05	+	CCACATTTCTGG;chr1	96513400	96513413	TEAD2_MA1121.1	6.91e-05	+	CCACATTTCTGGG;chr1	96513401	96513420	STAT1_HUMAN.H11MO.0.A	8.6e-05	-	CACATTTCTGGGCAACTGC;chr1	96513403	96513418	RFX4_RFX_2	2.84e-05	-	CATTTCTGGGCAACT;chr1	96513403	96513418	RFX4_RFX_2	3.56e-05	+	CATTTCTGGGCAACT
chr10	71223227	71223228	Attention_deficit_hyperactivity_disorder	rs16928529|chr10	71223213	71223233	ZN331_HUMAN.H11MO.0.C	2.63e-05	+	GATTTGGCTCACTCGTGTGG;chr10	71223215	71223240	BRAC_MOUSE.H11MO.0.B	4.73e-06	+	TTTGGCTCACTCGTGTGGATTCCTG
chr11	69890711	69890712	Attention_deficit_hyperactivity_disorder	rs28600876|chr11	69890693	69890713	CTCF_MOUSE.H11MO.0.A	9.89e-05	+	AAGCAGGCAGGCGGTGCAGC;chr11	69890694	69890714	SP4_HUMAN.H11MO.0.A	7.68e-05	+	AGCAGGCAGGCGGTGCAGCC;chr11	69890694	69890714	SP4_MOUSE.H11MO.0.B	7.68e-05	+	AGCAGGCAGGCGGTGCAGCC;chr11	69890694	69890716	SP2_HUMAN.H11MO.0.A	7.56e-05	+	AGCAGGCAGGCGGTGCAGCCTC;chr11	69890694	69890716	SP2_MOUSE.H11MO.0.B	7.56e-05	+	AGCAGGCAGGCGGTGCAGCCTC;chr11	69890694	69890716	ZN770_HUMAN.H11MO.0.C	1.48e-05	+	AGCAGGCAGGCGGTGCAGCCTC;chr11	69890695	69890712	CTCFL_HUMAN.H11MO.0.A	2.63e-05	+	GCAGGCAGGCGGTGCAG;chr11	69890695	69890713	CTCFL_MOUSE.H11MO.0.A	2e-05	+	GCAGGCAGGCGGTGCAGC;chr11	69890695	69890714	KLF3_HUMAN.H11MO.0.B	5.48e-05	+	GCAGGCAGGCGGTGCAGCC;chr11	69890695	69890714	KLF3_MOUSE.H11MO.0.A	5.48e-05	+	GCAGGCAGGCGGTGCAGCC;chr11	69890695	69890715	SP3_HUMAN.H11MO.0.B	4.85e-05	+	GCAGGCAGGCGGTGCAGCCT;chr11	69890695	69890715	SP3_MOUSE.H11MO.0.B	4.85e-05	+	GCAGGCAGGCGGTGCAGCCT;chr11	69890697	69890713	TAF1_HUMAN.H11MO.0.A	4.35e-05	+	AGGCAGGCGGTGCAGC;chr11	69890700	69890722	SP2_HUMAN.H11MO.0.A	1.38e-05	-	CAGGCGGTGCAGCCTCACCCTC;chr11	69890700	69890722	SP2_MOUSE.H11MO.0.B	1.38e-05	-	CAGGCGGTGCAGCCTCACCCTC;chr11	69890702	69890716	Zfx_MA0146.2	5.24e-05	+	GGCGGTGCAGCCTC;chr11	69890702	69890720	RARG_HUMAN.H11MO.0.B	5.54e-05	-	GGCGGTGCAGCCTCACCC;chr11	69890702	69890720	RARG_MOUSE.H11MO.0.C	5.54e-05	-	GGCGGTGCAGCCTCACCC;chr11	69890702	69890724	ZN770_HUMAN.H11MO.0.C	5.85e-06	-	GGCGGTGCAGCCTCACCCTCTC;chr11	69890704	69890718	ZNF306_C2H2_1	8.57e-05	+	CGGTGCAGCCTCAC;chr11	69890704	69890726	MAZ_HUMAN.H11MO.0.A	1.92e-05	-	CGGTGCAGCCTCACCCTCTCCC;chr11	69890704	69890726	MAZ_MOUSE.H11MO.0.A	1.92e-05	-	CGGTGCAGCCTCACCCTCTCCC;chr11	69890705	69890720	ESR1_HUMAN.H11MO.0.A	6.96e-05	+	GGTGCAGCCTCACCC;chr11	69890705	69890720	ESR2_HUMAN.H11MO.0.A	5.14e-05	+	GGTGCAGCCTCACCC;chr11	69890705	69890720	ESR2_MA0258.2	4.43e-05	-	GGTGCAGCCTCACCC;chr11	69890705	69890720	ESR2_MOUSE.H11MO.0.A	5.14e-05	+	GGTGCAGCCTCACCC;chr11	69890705	69890724	KLF6_HUMAN.H11MO.0.A	5.01e-05	-	GGTGCAGCCTCACCCTCTC;chr11	69890705	69890724	KLF6_MOUSE.H11MO.0.B	5.01e-05	-	GGTGCAGCCTCACCCTCTC;chr11	69890705	69890724	ZFX_MOUSE.H11MO.0.B	3.17e-05	+	GGTGCAGCCTCACCCTCTC;chr11	69890705	69890727	SP2_HUMAN.H11MO.0.A	8.08e-05	-	GGTGCAGCCTCACCCTCTCCCA;chr11	69890705	69890727	SP2_MOUSE.H11MO.0.B	8.08e-05	-	GGTGCAGCCTCACCCTCTCCCA;chr11	69890706	69890721	Bach1+Mafk_MA0591.1	1.45e-05	-	GTGCAGCCTCACCCT;chr11	69890706	69890726	SP3_HUMAN.H11MO.0.B	6.74e-05	-	GTGCAGCCTCACCCTCTCCC;chr11	69890706	69890726	SP3_MOUSE.H11MO.0.B	6.74e-05	-	GTGCAGCCTCACCCTCTCCC;chr11	69890706	69890726	WT1_HUMAN.H11MO.0.C	4.98e-05	-	GTGCAGCCTCACCCTCTCCC;chr11	69890706	69890726	WT1_MOUSE.H11MO.0.B	4.98e-05	-	GTGCAGCCTCACCCTCTCCC;chr11	69890706	69890728	MAZ_HUMAN.H11MO.0.A	9.02e-06	-	GTGCAGCCTCACCCTCTCCCAC;chr11	69890706	69890728	MAZ_MOUSE.H11MO.0.A	9.02e-06	-	GTGCAGCCTCACCCTCTCCCAC;chr11	69890706	69890728	PATZ1_HUMAN.H11MO.0.C	6.48e-05	-	GTGCAGCCTCACCCTCTCCCAC;chr11	69890707	69890720	NFE2_HUMAN.H11MO.0.A	4.06e-05	-	TGCAGCCTCACCC;chr11	69890707	69890721	KLF1_HUMAN.H11MO.0.A	2.34e-05	-	TGCAGCCTCACCCT;chr11	69890707	69890721	KLF1_MOUSE.H11MO.0.A	2.63e-05	-	TGCAGCCTCACCCT;chr11	69890707	69890721	KLF5_HUMAN.H11MO.0.A	9.72e-06	-	TGCAGCCTCACCCT;chr11	69890707	69890722	Nfe2l2_MA0150.2	5.43e-05	-	TGCAGCCTCACCCTC;chr11	69890707	69890726	KLF3_HUMAN.H11MO.0.B	1.22e-05	-	TGCAGCCTCACCCTCTCCC;chr11	69890707	69890726	KLF3_MOUSE.H11MO.0.A	1.22e-05	-	TGCAGCCTCACCCTCTCCC;chr11	69890707	69890727	SP4_HUMAN.H11MO.0.A	3.08e-05	-	TGCAGCCTCACCCTCTCCCA;chr11	69890707	69890727	SP4_MOUSE.H11MO.0.B	3.08e-05	-	TGCAGCCTCACCCTCTCCCA;chr11	69890709	69890726	EGR1_HUMAN.H11MO.0.A	5.93e-05	-	CAGCCTCACCCTCTCCC;chr11	69890709	69890728	ZBT17_HUMAN.H11MO.0.A	6.01e-06	-	CAGCCTCACCCTCTCCCAC;chr11	69890709	69890728	ZBT17_MOUSE.H11MO.0.A	1.1e-05	-	CAGCCTCACCCTCTCCCAC;chr11	69890710	69890721	Klf1_MA0493.1	4.81e-05	+	AGCCTCACCCT;chr11	69890710	69890721	TFAP2C_TFAP_6	6.03e-05	+	AGCCTCACCCT;chr11	69890710	69890723	KLF9_MA1107.1	7.74e-05	+	AGCCTCACCCTCT;chr11	69890710	69890725	KLF9_HUMAN.H11MO.0.C	2.12e-05	-	AGCCTCACCCTCTCC;chr11	69890710	69890728	EGR2_HUMAN.H11MO.0.A	9.48e-06	-	AGCCTCACCCTCTCCCAC;chr11	69890711	69890721	KLF4_HUMAN.H11MO.0.A	7e-05	-	GCCTCACCCT;chr11	69890711	69890721	KLF5_MA0599.1	2.91e-05	+	GCCTCACCCT;chr11	69890711	69890724	TBX21_HUMAN.H11MO.0.A	3.25e-05	-	GCCTCACCCTCTC;chr11	69890711	69890726	KLF4_MOUSE.H11MO.0.A	8.5e-07	-	GCCTCACCCTCTCCC;chr11	69890711	69890726	KLF5_MOUSE.H11MO.0.A	3.33e-07	-	GCCTCACCCTCTCCC;chr11	69890711	69890726	ZN281_HUMAN.H11MO.0.A	9.72e-05	-	GCCTCACCCTCTCCC;chr11	69890711	69890728	COT1_HUMAN.H11MO.0.C	7.15e-05	-	GCCTCACCCTCTCCCAC;chr11	69890711	69890728	EGR1_HUMAN.H11MO.0.A	2.07e-05	-	GCCTCACCCTCTCCCAC;chr11	69890711	69890735	SP1_MOUSE.H11MO.0.A	9.04e-05	-	GCCTCACCCTCTCCCACAATGGGC
chr15	36001403	36001404	Attention_deficit_hyperactivity_disorder	rs4923705|chr15	36001387	36001409	REST_HUMAN.H11MO.0.A	4.09e-05	-	AGGCACTGGATGAAGTGCTGAG;chr15	36001388	36001409	REST_MA0138.2	5.86e-05	-	GGCACTGGATGAAGTGCTGAG;chr15	36001397	36001409	MAFK_bZIP_1	3.15e-05	+	TGAAGTGCTGAG;chr15	36001397	36001409	MAFK_bZIP_3	3.26e-05	+	TGAAGTGCTGAG;chr15	36001398	36001409	NRL_MA0842.1	5.26e-05	+	GAAGTGCTGAG;chr15	36001398	36001409	NRL_bZIP_1	5.26e-05	+	GAAGTGCTGAG;chr15	36001398	36001410	Mafb.mouse_bZIP_1	2.56e-05	+	GAAGTGCTGAGG;chr15	36001398	36001410	Mafb_MA0117.2	2.56e-05	+	GAAGTGCTGAGG;chr15	36001403	36001413	GFI1B_MOUSE.H11MO.0.A	9.88e-05	+	GCTGAGGTGT
chr2	60535366	60535367	Attention_deficit_hyperactivity_disorder	rs2556378|chr2	60535351	60535375	ZNF41_HUMAN.H11MO.0.C	3.25e-05	+	CCAAAGGGGCTAAGATACAAACAG;chr2	60535351	60535375	ZNF41_HUMAN.H11MO.0.C	3.25e-05	+	CCAAAGGGGCTAAGATACAAACAG;chr2	60535351	60535375	ZNF41_HUMAN.H11MO.0.C	3.25e-05	+	CCAAAGGGGCTAAGATACAAACAG;chr2	60535351	60535375	ZNF41_HUMAN.H11MO.0.C	3.25e-05	+	CCAAAGGGGCTAAGATACAAACAG
chr2	165481307	165481308	Attention_deficit_hyperactivity_disorder	rs79891548|chr2	165481299	165481316	Hmx1_MA0896.1	5.31e-05	+	ACGGTCACTTAATGAGG;chr2	165481299	165481316	Hmx3_MA0898.1	8.1e-05	+	ACGGTCACTTAATGAGG;chr2	165481304	165481311	Nkx2-5_MA0063.1	9.57e-05	-	CACTTAA;chr2	165481306	165481315	PDX1_MOUSE.H11MO.0.B	6.72e-05	+	CTTAATGAG;chr2	165481306	165481316	GSX1_MA0892.1	5.42e-05	-	CTTAATGAGG;chr2	165481306	165481316	GSX1_homeodomain_1	5.42e-05	-	CTTAATGAGG;chr2	165481306	165481316	LHX2_MOUSE.H11MO.0.A	5.89e-05	+	CTTAATGAGG;chr2	165481306	165481316	NOTO_MA0710.1	5.92e-05	-	CTTAATGAGG;chr2	165481306	165481316	NOTO_homeodomain_1	5.92e-05	-	CTTAATGAGG;chr2	165481306	165481316	POU6F2_POU_3	9.67e-05	-	CTTAATGAGG;chr2	165481306	165481325	ZBT17_HUMAN.H11MO.0.A	4.28e-05	+	CTTAATGAGGGAGGGAATA;chr2	165481307	165481315	NKX6-2_homeodomain_1	2.85e-05	-	TTAATGAG;chr2	165481307	165481317	POU6F2_MA0793.1	5.21e-05	-	TTAATGAGGG;chr2	165481307	165481317	POU6F2_POU_1	5.21e-05	-	TTAATGAGGG;chr2	165481307	165481322	ZN281_MOUSE.H11MO.0.A	3.67e-05	+	TTAATGAGGGAGGGA
chr22	47888764	47888765	Attention_deficit_hyperactivity_disorder	rs9627183|chr22	47888751	47888772	ZN563_HUMAN.H11MO.0.C	8.71e-06	-	GCTGCTGCAGTGCGTGGTCCC;chr22	47888753	47888775	REST_HUMAN.H11MO.0.A	6.59e-06	-	TGCTGCAGTGCGTGGTCCCGGA;chr22	47888753	47888775	REST_MOUSE.H11MO.0.A	2.85e-05	-	TGCTGCAGTGCGTGGTCCCGGA;chr22	47888754	47888775	REST_MA0138.2	8.41e-06	-	GCTGCAGTGCGTGGTCCCGGA;chr22	47888759	47888771	GLI1_MOUSE.H11MO.0.C	3.93e-05	+	AGTGCGTGGTCC;chr22	47888760	47888771	GLI3_HUMAN.H11MO.0.B	3.74e-06	+	GTGCGTGGTCC;chr22	47888760	47888772	GLI2_C2H2_2	1.99e-05	-	GTGCGTGGTCCC;chr22	47888760	47888772	GLI2_MA0734.1	1.99e-05	-	GTGCGTGGTCCC;chr22	47888761	47888773	ZBTB7A_C2H2_1	8.21e-05	-	TGCGTGGTCCCG;chr22	47888762	47888784	RFX1_HUMAN.H11MO.0.B	9.35e-05	-	GCGTGGTCCCGGAAACGTGCTT;chr22	47888762	47888784	RFX1_MOUSE.H11MO.0.A	9.35e-05	-	GCGTGGTCCCGGAAACGTGCTT;chr22	47888764	47888778	Rfx1_MA0509.1	8.34e-05	+	GTGGTCCCGGAAAC;chr22	47888764	47888779	ETV6_ETS_1	8.94e-05	+	GTGGTCCCGGAAACG;chr22	47888764	47888779	SPDEF_ETS_2	3.93e-05	+	GTGGTCCCGGAAACG;chr22	47888764	47888779	SPDEF_ETS_5	1.34e-05	+	GTGGTCCCGGAAACG
chr5	112907270	112907271	Attention_deficit_hyperactivity_disorder	rs469727|chr5	112907250	112907271	ZNF263_MA0528.1	7.94e-05	-	GTCTCTAGTACCGCCTCATCC;chr5	112907251	112907273	PATZ1_HUMAN.H11MO.0.C	2.32e-05	-	TCTCTAGTACCGCCTCATCCTC;chr5	112907251	112907273	SP2_HUMAN.H11MO.0.A	2.09e-05	-	TCTCTAGTACCGCCTCATCCTC;chr5	112907251	112907273	SP2_MOUSE.H11MO.0.B	2.09e-05	-	TCTCTAGTACCGCCTCATCCTC;chr5	112907252	112907272	ZN263_HUMAN.H11MO.0.A	5.31e-05	-	CTCTAGTACCGCCTCATCCT;chr5	112907253	112907273	SP4_HUMAN.H11MO.0.A	7.73e-06	-	TCTAGTACCGCCTCATCCTC;chr5	112907253	112907273	SP4_MOUSE.H11MO.0.B	7.73e-06	-	TCTAGTACCGCCTCATCCTC;chr5	112907257	112907272	SP2_MA0516.1	3.09e-05	+	GTACCGCCTCATCCT;chr5	112907257	112907279	PATZ1_HUMAN.H11MO.0.C	6.84e-05	-	GTACCGCCTCATCCTCTGGCAG;chr5	112907263	112907276	ETS1_HUMAN.H11MO.0.A	9.41e-05	-	CCTCATCCTCTGG;chr5	112907263	112907277	ETS1_MOUSE.H11MO.0.A	4.87e-05	-	CCTCATCCTCTGGC;chr5	112907266	112907277	ZBT18_HUMAN.H11MO.0.C	9.56e-05	-	CATCCTCTGGC;chr5	112907268	112907285	PBX3_MA1114.1	8.27e-05	-	TCCTCTGGCAGTCACAC;chr5	112907270	112907279	NFIC_MOUSE.H11MO.0.A	8.66e-05	+	CTCTGGCAG
chr6	41682997	41682998	Attention_deficit_hyperactivity_disorder	rs2842643|chr6	41682976	41683000	SP5_MOUSE.H11MO.0.C	9.13e-05	-	TTCCTTCTCTCCCCTCGCACGCTA;chr6	41682977	41682999	ZN467_HUMAN.H11MO.0.C	6.59e-05	-	TCCTTCTCTCCCCTCGCACGCT;chr6	41682978	41683000	MAZ_HUMAN.H11MO.0.A	9.24e-05	-	CCTTCTCTCCCCTCGCACGCTA;chr6	41682978	41683000	MAZ_MOUSE.H11MO.0.A	9.24e-05	-	CCTTCTCTCCCCTCGCACGCTA;chr6	41682979	41682998	ZBT17_MOUSE.H11MO.0.A	6.63e-05	-	CTTCTCTCCCCTCGCACGC;chr6	41682979	41683001	PATZ1_HUMAN.H11MO.0.C	5.85e-05	-	CTTCTCTCCCCTCGCACGCTAA;chr6	41682980	41683000	WT1_HUMAN.H11MO.0.C	2.67e-05	-	TTCTCTCCCCTCGCACGCTA;chr6	41682980	41683000	WT1_MOUSE.H11MO.0.B	2.67e-05	-	TTCTCTCCCCTCGCACGCTA;chr6	41682982	41682999	COT1_HUMAN.H11MO.0.C	8.62e-05	-	CTCTCCCCTCGCACGCT;chr6	41682985	41682999	EGR2_MOUSE.H11MO.0.A	7.32e-05	-	TCCCCTCGCACGCT;chr6	41682986	41682998	ZNF524_C2H2_1	4.16e-05	+	CCCCTCGCACGC;chr6	41682986	41683000	EGR1_MOUSE.H11MO.0.A	4.69e-05	-	CCCCTCGCACGCTA;chr6	41682986	41683002	EGR4_C2H2_1	9.09e-05	+	CCCCTCGCACGCTAAT;chr6	41682986	41683002	EGR4_MA0733.1	9.09e-05	+	CCCCTCGCACGCTAAT;chr6	41682992	41683001	AHR_HUMAN.H11MO.0.B	7.13e-05	-	GCACGCTAA;chr6	41682992	41683001	AHR_MOUSE.H11MO.0.B	7.13e-05	-	GCACGCTAA;chr6	41682995	41683003	HOXA5_MA0158.1	1.94e-05	+	CGCTAATT;chr6	41682995	41683006	HMX1_homeodomain_1	7.73e-05	-	CGCTAATTGCT;chr6	41682995	41683006	HMX3_homeodomain_1	7.15e-06	-	CGCTAATTGCT;chr6	41682995	41683007	LHX2_HUMAN.H11MO.0.A	5.94e-05	+	CGCTAATTGCTC;chr6	41682996	41683005	ISL1_HUMAN.H11MO.0.A	5.94e-05	+	GCTAATTGC;chr6	41682996	41683005	ISL1_MOUSE.H11MO.0.A	5.94e-05	+	GCTAATTGC;chr6	41682996	41683005	LHX3_MOUSE.H11MO.0.C	1.63e-05	+	GCTAATTGC;chr6	41682996	41683006	BARHL2_homeodomain_2	1.96e-06	+	GCTAATTGCT;chr6	41682996	41683006	BARHL2_homeodomain_5	1.17e-06	+	GCTAATTGCT;chr6	41682996	41683006	Barhl1.mouse_homeodomain_2	1.96e-06	+	GCTAATTGCT;chr6	41682996	41683006	Barhl1_MA0877.1	2.75e-06	+	GCTAATTGCT;chr6	41682996	41683006	DLX3_HUMAN.H11MO.0.C	1e-05	+	GCTAATTGCT;chr6	41682996	41683006	DLX3_MOUSE.H11MO.0.C	1e-05	+	GCTAATTGCT;chr6	41682996	41683006	EMX1_homeodomain_1	5.2e-05	-	GCTAATTGCT;chr6	41682996	41683006	EMX2_MA0886.1	9.91e-05	-	GCTAATTGCT;chr6	41682996	41683006	EMX2_homeodomain_1	9.91e-05	-	GCTAATTGCT;chr6	41682996	41683006	EN1_homeodomain_1	2.96e-05	-	GCTAATTGCT;chr6	41682996	41683006	EN2_MA0642.1	2.52e-05	-	GCTAATTGCT;chr6	41682996	41683006	EN2_homeodomain_1	7.06e-05	-	GCTAATTGCT;chr6	41682996	41683006	EN2_homeodomain_2	2.52e-05	-	GCTAATTGCT;chr6	41682996	41683006	ESX1_MA0644.1	6.56e-05	-	GCTAATTGCT;chr6	41682996	41683006	ESX1_homeodomain_1	4.31e-05	-	GCTAATTGCT;chr6	41682996	41683006	ESX1_homeodomain_2	6.56e-05	-	GCTAATTGCT;chr6	41682996	41683006	GBX1_MA0889.1	1.23e-05	-	GCTAATTGCT;chr6	41682996	41683006	GBX1_homeodomain_1	1.23e-05	-	GCTAATTGCT;chr6	41682996	41683006	GBX2_MA0890.1	4.71e-06	-	GCTAATTGCT;chr6	41682996	41683006	GBX2_homeodomain_1	4.71e-06	-	GCTAATTGCT;chr6	41682996	41683006	GBX2_homeodomain_3	1.86e-05	-	GCTAATTGCT;chr6	41682996	41683006	Gbx1.mouse_homeodomain_1	4.56e-05	-	GCTAATTGCT;chr6	41682996	41683006	Gbx2.mouse_homeodomain_1	5.08e-06	-	GCTAATTGCT;chr6	41682996	41683006	HESX1_MA0894.1	3.11e-05	+	GCTAATTGCT;chr6	41682996	41683006	HESX1_homeodomain_1	3.11e-05	+	GCTAATTGCT;chr6	41682996	41683006	HOXA1_homeodomain_1	3.36e-05	-	GCTAATTGCT;chr6	41682996	41683006	HOXB2_MA0902.1	5.78e-05	-	GCTAATTGCT;chr6	41682996	41683006	HOXB2_homeodomain_1	5.78e-05	-	GCTAATTGCT;chr6	41682996	41683006	HOXB3_MA0903.1	1.41e-05	-	GCTAATTGCT;chr6	41682996	41683006	HOXB3_homeodomain_1	1.47e-05	-	GCTAATTGCT;chr6	41682996	41683006	HOXB5_homeodomain_1	8.39e-05	-	GCTAATTGCT;chr6	41682996	41683006	Hoxd3.mouse_homeodomain_1	1.65e-05	-	GCTAATTGCT;chr6	41682996	41683006	LBX2_MA0699.1	7.72e-05	-	GCTAATTGCT;chr6	41682996	41683006	LBX2_homeodomain_2	7.72e-05	-	GCTAATTGCT;chr6	41682996	41683006	MIXL1_MA0662.1	9.84e-05	-	GCTAATTGCT;chr6	41682996	41683006	MIXL1_homeodomain_1	9.84e-05	-	GCTAATTGCT;chr6	41682996	41683006	RAX_MA0718.1	7.25e-05	-	GCTAATTGCT;chr6	41682996	41683006	RAX_homeodomain_1	7.25e-05	-	GCTAATTGCT;chr6	41682997	41683004	PRRX2_HUMAN.H11MO.0.C	9.57e-05	+	CTAATTG;chr6	41682997	41683004	PRRX2_MOUSE.H11MO.0.C	9.57e-05	+	CTAATTG;chr6	41682997	41683005	BARX1_MA0875.1	1.94e-05	-	CTAATTGC;chr6	41682997	41683005	BARX1_homeodomain_2	1.94e-05	-	CTAATTGC;chr6	41682997	41683005	DLX4_homeodomain_1	7.74e-05	-	CTAATTGC;chr6	41682997	41683005	Dlx2.mouse_homeodomain_1	3.87e-05	-	CTAATTGC;chr6	41682997	41683005	Dlx2_MA0885.1	3.87e-05	-	CTAATTGC;chr6	41682997	41683005	Dlx4_MA0881.1	7.74e-05	-	CTAATTGC;chr6	41682997	41683005	EN1_MA0027.2	6.72e-05	-	CTAATTGC;chr6	41682997	41683005	EN1_homeodomain_3	6.72e-05	-	CTAATTGC;chr6	41682997	41683005	LHX9_MA0701.1	9.57e-05	-	CTAATTGC;chr6	41682997	41683005	LHX9_homeodomain_1	9.57e-05	-	CTAATTGC;chr6	41682997	41683005	MSX1_MA0666.1	8.66e-05	-	CTAATTGC;chr6	41682997	41683005	MSX1_homeodomain_2	6.72e-05	-	CTAATTGC;chr6	41682997	41683005	MSX1_homeodomain_3	8.66e-05	-	CTAATTGC;chr6	41682997	41683005	MSX2_MA0708.1	8.66e-05	-	CTAATTGC;chr6	41682997	41683005	MSX2_homeodomain_2	8.66e-05	-	CTAATTGC;chr6	41682997	41683005	Msx3.mouse_homeodomain_2	3.87e-05	-	CTAATTGC;chr6	41682997	41683005	Msx3_MA0709.1	3.87e-05	-	CTAATTGC;chr6	41682997	41683005	PDX1_MA0132.2	7.63e-05	-	CTAATTGC;chr6	41682997	41683005	PDX1_homeodomain_2	7.63e-05	-	CTAATTGC;chr6	41682997	41683005	SHOX2_homeodomain_1	9.57e-05	-	CTAATTGC;chr6	41682997	41683006	NOBOX_HUMAN.H11MO.0.C	1.54e-05	+	CTAATTGCT;chr6	41682997	41683006	NOBOX_MOUSE.H11MO.0.C	1.54e-05	+	CTAATTGCT;chr6	41682997	41683006	VENTX_MA0724.1	7.11e-05	-	CTAATTGCT;chr6	41682997	41683006	VENTX_homeodomain_1	7.11e-05	-	CTAATTGCT
chr8	34495091	34495092	Attention_deficit_hyperactivity_disorder	rs74760947|chr8	34495075	34495094	NKX61_HUMAN.H11MO.0.B	9.26e-05	-	ATTTATTTGTGCATCAATC;chr8	34495081	34495106	BRAC_MOUSE.H11MO.0.B	5.65e-05	+	TTGTGCATCAATCTGTTCAAATTTG;chr8	34495085	34495100	PBX2_HUMAN.H11MO.0.C	7.95e-05	-	GCATCAATCTGTTCA;chr8	34495085	34495100	PBX2_MOUSE.H11MO.0.C	7.95e-05	-	GCATCAATCTGTTCA;chr8	34495086	34495095	PDX1_HUMAN.H11MO.0.A	3.75e-05	-	CATCAATCT;chr8	34495075	34495094	NKX61_HUMAN.H11MO.0.B	9.26e-05	-	ATTTATTTGTGCATCAATC;chr8	34495081	34495106	BRAC_MOUSE.H11MO.0.B	5.65e-05	+	TTGTGCATCAATCTGTTCAAATTTG;chr8	34495085	34495100	PBX2_HUMAN.H11MO.0.C	7.95e-05	-	GCATCAATCTGTTCA;chr8	34495085	34495100	PBX2_MOUSE.H11MO.0.C	7.95e-05	-	GCATCAATCTGTTCA;chr8	34495086	34495095	PDX1_HUMAN.H11MO.0.A	3.75e-05	-	CATCAATCT
chr1	18107630	18107631	Neuroticism	rs78116078|chr1	18107618	18107637	HINFP1_C2H2_3	7.64e-05	-	GCGGACGAGAGCCGAACAG;chr1	18107618	18107638	HINFP1_C2H2_2	4.94e-05	+	GCGGACGAGAGCCGAACAGC;chr1	18107618	18107638	HINFP1_C2H2_2	8.83e-05	-	GCGGACGAGAGCCGAACAGC;chr1	18107618	18107637	HINFP1_C2H2_3	7.64e-05	-	GCGGACGAGAGCCGAACAG;chr1	18107618	18107638	HINFP1_C2H2_2	4.94e-05	+	GCGGACGAGAGCCGAACAGC;chr1	18107618	18107638	HINFP1_C2H2_2	8.83e-05	-	GCGGACGAGAGCCGAACAGC;chr1	18107618	18107637	HINFP1_C2H2_3	7.64e-05	-	GCGGACGAGAGCCGAACAG;chr1	18107618	18107638	HINFP1_C2H2_2	4.94e-05	+	GCGGACGAGAGCCGAACAGC;chr1	18107618	18107638	HINFP1_C2H2_2	8.83e-05	-	GCGGACGAGAGCCGAACAGC;chr1	18107618	18107637	HINFP1_C2H2_3	7.64e-05	-	GCGGACGAGAGCCGAACAG;chr1	18107618	18107638	HINFP1_C2H2_2	4.94e-05	+	GCGGACGAGAGCCGAACAGC;chr1	18107618	18107638	HINFP1_C2H2_2	8.83e-05	-	GCGGACGAGAGCCGAACAGC
chr1	75128150	75128151	Neuroticism	rs17622606|chr1	75128136	75128152	RARB_nuclearreceptor_1	9.4e-05	+	AAAGTTCCAGAAGTGA;chr1	75128141	75128158	CTCFL_HUMAN.H11MO.0.A	9.08e-05	+	TCCAGAAGTGAGCGCAG;chr1	75128136	75128152	RARB_nuclearreceptor_1	9.4e-05	+	AAAGTTCCAGAAGTGA;chr1	75128141	75128158	CTCFL_HUMAN.H11MO.0.A	9.08e-05	+	TCCAGAAGTGAGCGCAG;chr1	75128136	75128152	RARB_nuclearreceptor_1	9.4e-05	+	AAAGTTCCAGAAGTGA;chr1	75128141	75128158	CTCFL_HUMAN.H11MO.0.A	9.08e-05	+	TCCAGAAGTGAGCGCAG;chr1	75128136	75128152	RARB_nuclearreceptor_1	9.4e-05	+	AAAGTTCCAGAAGTGA;chr1	75128141	75128158	CTCFL_HUMAN.H11MO.0.A	9.08e-05	+	TCCAGAAGTGAGCGCAG;chr1	75128136	75128152	RARB_nuclearreceptor_1	9.4e-05	+	AAAGTTCCAGAAGTGA;chr1	75128141	75128158	CTCFL_HUMAN.H11MO.0.A	9.08e-05	+	TCCAGAAGTGAGCGCAG
chr1	181628778	181628779	Neuroticism	rs80223426|chr1	181628765	181628785	NFATC1_NFAT_1	1.99e-05	+	AATGGAATCCTTTTTTCTCC;chr1	181628769	181628785	SPDEF_ETS_3	5.6e-06	-	GAATCCTTTTTTCTCC;chr1	181628769	181628785	SPDEF_ETS_6	9.92e-06	-	GAATCCTTTTTTCTCC;chr1	181628772	181628784	SOX4_HUMAN.H11MO.0.B	6.85e-05	+	TCCTTTTTTCTC;chr1	181628772	181628784	SOX4_MOUSE.H11MO.0.A	6.85e-05	+	TCCTTTTTTCTC;chr1	181628772	181628787	NFAC1_HUMAN.H11MO.0.B	9.95e-05	-	TCCTTTTTTCTCCTT;chr1	181628772	181628789	ELF5_MOUSE.H11MO.0.A	4.78e-05	-	TCCTTTTTTCTCCTTCA;chr1	181628774	181628787	PRDM6_HUMAN.H11MO.0.C	7.81e-06	-	CTTTTTTCTCCTT;chr1	181628765	181628785	NFATC1_NFAT_1	1.99e-05	+	AATGGAATCCTTTTTTCTCC;chr1	181628769	181628785	SPDEF_ETS_3	5.6e-06	-	GAATCCTTTTTTCTCC;chr1	181628769	181628785	SPDEF_ETS_6	9.92e-06	-	GAATCCTTTTTTCTCC;chr1	181628772	181628784	SOX4_HUMAN.H11MO.0.B	6.85e-05	+	TCCTTTTTTCTC;chr1	181628772	181628784	SOX4_MOUSE.H11MO.0.A	6.85e-05	+	TCCTTTTTTCTC;chr1	181628772	181628787	NFAC1_HUMAN.H11MO.0.B	9.95e-05	-	TCCTTTTTTCTCCTT;chr1	181628772	181628789	ELF5_MOUSE.H11MO.0.A	4.78e-05	-	TCCTTTTTTCTCCTTCA;chr1	181628774	181628787	PRDM6_HUMAN.H11MO.0.C	7.81e-06	-	CTTTTTTCTCCTT
chr10	117542191	117542192	Neuroticism	rs860626|chr10	117542179	117542201	ZN335_HUMAN.H11MO.0.A	8.48e-05	+	ATCTGTCTGTCCTTCTGTCCTA;chr10	117542179	117542201	ZN335_MOUSE.H11MO.0.A	8.48e-05	+	ATCTGTCTGTCCTTCTGTCCTA;chr10	117542181	117542196	ERR1_HUMAN.H11MO.0.A	6.4e-05	-	CTGTCTGTCCTTCTG;chr10	117542181	117542200	NR1D1_HUMAN.H11MO.0.B	1.82e-05	-	CTGTCTGTCCTTCTGTCCT;chr10	117542181	117542200	NR1D1_MOUSE.H11MO.0.A	1.82e-05	-	CTGTCTGTCCTTCTGTCCT;chr10	117542184	117542201	RARG_nuclearreceptor_1	9.69e-05	-	TCTGTCCTTCTGTCCTA;chr10	117542185	117542201	RARG_nuclearreceptor_4	0.0001	-	CTGTCCTTCTGTCCTA;chr10	117542185	117542201	Rarg.mouse_nuclearreceptor_1	6.97e-05	-	CTGTCCTTCTGTCCTA;chr10	117542185	117542201	Rarg_MA0859.1	6.93e-05	-	CTGTCCTTCTGTCCTA;chr10	117542185	117542203	EWSR1-FLI1_MA0149.1	8.09e-05	-	CTGTCCTTCTGTCCTACC;chr10	117542186	117542199	NEUROD1_MA1109.1	9.8e-05	-	TGTCCTTCTGTCC;chr10	117542186	117542201	RARA_nuclearreceptor_4	1.83e-05	-	TGTCCTTCTGTCCTA;chr10	117542186	117542201	Rara.mouse_nuclearreceptor_3	6.23e-05	-	TGTCCTTCTGTCCTA;chr10	117542186	117542202	Rarb.mouse_nuclearreceptor_1	6.26e-05	-	TGTCCTTCTGTCCTAC;chr10	117542186	117542202	Rarb_MA0857.1	6.21e-05	-	TGTCCTTCTGTCCTAC;chr10	117542189	117542198	NDF2_HUMAN.H11MO.0.B	4.91e-05	-	CCTTCTGTC;chr10	117542179	117542201	ZN335_HUMAN.H11MO.0.A	8.48e-05	+	ATCTGTCTGTCCTTCTGTCCTA;chr10	117542179	117542201	ZN335_MOUSE.H11MO.0.A	8.48e-05	+	ATCTGTCTGTCCTTCTGTCCTA;chr10	117542181	117542196	ERR1_HUMAN.H11MO.0.A	6.4e-05	-	CTGTCTGTCCTTCTG;chr10	117542181	117542200	NR1D1_HUMAN.H11MO.0.B	1.82e-05	-	CTGTCTGTCCTTCTGTCCT;chr10	117542181	117542200	NR1D1_MOUSE.H11MO.0.A	1.82e-05	-	CTGTCTGTCCTTCTGTCCT;chr10	117542184	117542201	RARG_nuclearreceptor_1	9.69e-05	-	TCTGTCCTTCTGTCCTA;chr10	117542185	117542201	RARG_nuclearreceptor_4	0.0001	-	CTGTCCTTCTGTCCTA;chr10	117542185	117542201	Rarg.mouse_nuclearreceptor_1	6.97e-05	-	CTGTCCTTCTGTCCTA;chr10	117542185	117542201	Rarg_MA0859.1	6.93e-05	-	CTGTCCTTCTGTCCTA;chr10	117542185	117542203	EWSR1-FLI1_MA0149.1	8.09e-05	-	CTGTCCTTCTGTCCTACC;chr10	117542186	117542199	NEUROD1_MA1109.1	9.8e-05	-	TGTCCTTCTGTCC;chr10	117542186	117542201	RARA_nuclearreceptor_4	1.83e-05	-	TGTCCTTCTGTCCTA;chr10	117542186	117542201	Rara.mouse_nuclearreceptor_3	6.23e-05	-	TGTCCTTCTGTCCTA;chr10	117542186	117542202	Rarb.mouse_nuclearreceptor_1	6.26e-05	-	TGTCCTTCTGTCCTAC;chr10	117542186	117542202	Rarb_MA0857.1	6.21e-05	-	TGTCCTTCTGTCCTAC;chr10	117542189	117542198	NDF2_HUMAN.H11MO.0.B	4.91e-05	-	CCTTCTGTC
chr11	31786731	31786732	Neuroticism	rs608293|chr11	31786715	31786735	ZN317_HUMAN.H11MO.0.C	5.31e-05	-	CAAGAAACCAGTTGTTCACC;chr11	31786719	31786732	ZBTB18_MA0698.1	6.81e-05	+	AAACCAGTTGTTC;chr11	31786719	31786732	ZNF238_C2H2_1	9.39e-05	+	AAACCAGTTGTTC;chr11	31786719	31786732	ZNF238_C2H2_2	6.81e-05	+	AAACCAGTTGTTC;chr11	31786719	31786733	Tcf21.mouse_bHLH_1	8.16e-05	+	AAACCAGTTGTTCA;chr11	31786719	31786733	Tcf21_MA0832.1	8.19e-05	+	AAACCAGTTGTTCA;chr11	31786720	31786732	GRHL2_HUMAN.H11MO.0.A	3.06e-05	+	AACCAGTTGTTC;chr11	31786720	31786732	GRHL2_MOUSE.H11MO.0.A	3.89e-05	+	AACCAGTTGTTC;chr11	31786721	31786732	ZBT18_HUMAN.H11MO.0.C	9.14e-05	+	ACCAGTTGTTC;chr11	31786721	31786733	MSGN1_MOUSE.H11MO.0.C	7.45e-05	+	ACCAGTTGTTCA;chr11	31786730	31786748	SRF_HUMAN.H11MO.0.A	4.14e-05	+	TCACCATTTAAGGGTTAG;chr11	31786731	31786747	NR4A2_nuclearreceptor_2	2.05e-05	-	CACCATTTAAGGGTTA;chr11	31786731	31786747	NR4A2_nuclearreceptor_2	3.7e-05	+	CACCATTTAAGGGTTA
chr11	31790666	31790667	Neuroticism	rs3026393|chr11	31790654	31790669	Stat6_MA0520.1	6.03e-05	+	AACTTCTAGTGAAGA;chr11	31790656	31790667	STAT6_HUMAN.H11MO.0.B	4.83e-05	-	CTTCTAGTGAA;chr11	31790656	31790670	STAT6_MOUSE.H11MO.0.A	3.79e-05	+	CTTCTAGTGAAGAG
chr11	99626117	99626118	Neuroticism	rs1690816|chr11	99626098	99626120	ZN341_HUMAN.H11MO.0.C	1.82e-05	+	ATGGGAGAATGGAGAGAAGCGC;chr11	99626100	99626119	GATA1_MOUSE.H11MO.0.A	7.28e-05	+	GGGAGAATGGAGAGAAGCG;chr11	99626100	99626120	ZN263_HUMAN.H11MO.0.A	7.32e-06	+	GGGAGAATGGAGAGAAGCGC;chr11	99626102	99626122	ZN274_HUMAN.H11MO.0.A	1.31e-06	+	GAGAATGGAGAGAAGCGCTG;chr11	99626109	99626119	FEV_HUMAN.H11MO.0.B	3.64e-05	+	GAGAGAAGCG;chr11	99626109	99626119	FEV_MOUSE.H11MO.0.B	3.64e-05	+	GAGAGAAGCG;chr11	99626098	99626120	ZN341_HUMAN.H11MO.0.C	1.82e-05	+	ATGGGAGAATGGAGAGAAGCGC;chr11	99626100	99626119	GATA1_MOUSE.H11MO.0.A	7.28e-05	+	GGGAGAATGGAGAGAAGCG;chr11	99626100	99626120	ZN263_HUMAN.H11MO.0.A	7.32e-06	+	GGGAGAATGGAGAGAAGCGC;chr11	99626102	99626122	ZN274_HUMAN.H11MO.0.A	1.31e-06	+	GAGAATGGAGAGAAGCGCTG;chr11	99626109	99626119	FEV_HUMAN.H11MO.0.B	3.64e-05	+	GAGAGAAGCG;chr11	99626109	99626119	FEV_MOUSE.H11MO.0.B	3.64e-05	+	GAGAGAAGCG
chr11	112978996	112978997	Neuroticism	rs1940709|chr11	112978988	112978997	Hoxd9.mouse_homeodomain_1	5.96e-05	-	TTGTATGGG;chr11	112978989	112979004	Klf12.mouse_C2H2_1	6.73e-05	-	TGTATGGGTTTGGTT;chr11	112978989	112979004	Klf12_MA0742.1	6.72e-05	-	TGTATGGGTTTGGTT;chr11	112978989	112979009	RREB1_MA0073.1	1.69e-05	-	TGTATGGGTTTGGTTGGATT;chr11	112978992	112979010	AIRE_HUMAN.H11MO.0.C	1.49e-05	+	ATGGGTTTGGTTGGATTT;chr11	112978992	112979010	AIRE_MOUSE.H11MO.0.C	1.49e-05	+	ATGGGTTTGGTTGGATTT;chr11	112978993	112979013	RREB1_MA0073.1	3.7e-05	-	TGGGTTTGGTTGGATTTTGT;chr11	112978988	112978997	Hoxd9.mouse_homeodomain_1	5.96e-05	-	TTGTATGGG;chr11	112978989	112979004	Klf12.mouse_C2H2_1	6.73e-05	-	TGTATGGGTTTGGTT;chr11	112978989	112979004	Klf12_MA0742.1	6.72e-05	-	TGTATGGGTTTGGTT;chr11	112978989	112979009	RREB1_MA0073.1	1.69e-05	-	TGTATGGGTTTGGTTGGATT;chr11	112978992	112979010	AIRE_HUMAN.H11MO.0.C	1.49e-05	+	ATGGGTTTGGTTGGATTT;chr11	112978992	112979010	AIRE_MOUSE.H11MO.0.C	1.49e-05	+	ATGGGTTTGGTTGGATTT;chr11	112978993	112979013	RREB1_MA0073.1	3.7e-05	-	TGGGTTTGGTTGGATTTTGT
chr11	127110969	127110970	Neuroticism	rs11605020|chr11	127110946	127110970	SP5_MOUSE.H11MO.0.C	5.43e-05	-	CCCCTCCCAAAACAAAGTCCTTCG;chr11	127110964	127110979	TBP_MA0108.2	9.96e-05	-	CCTTCGCCTTTATAT;chr11	127110964	127110984	RARA_HUMAN.H11MO.0.A	9.22e-05	-	CCTTCGCCTTTATATCTCTC;chr11	127110946	127110970	SP5_MOUSE.H11MO.0.C	5.43e-05	-	CCCCTCCCAAAACAAAGTCCTTCG;chr11	127110964	127110979	TBP_MA0108.2	9.96e-05	-	CCTTCGCCTTTATAT;chr11	127110964	127110984	RARA_HUMAN.H11MO.0.A	9.22e-05	-	CCTTCGCCTTTATATCTCTC;chr11	127110946	127110970	SP5_MOUSE.H11MO.0.C	5.43e-05	-	CCCCTCCCAAAACAAAGTCCTTCG;chr11	127110964	127110979	TBP_MA0108.2	9.96e-05	-	CCTTCGCCTTTATAT;chr11	127110964	127110984	RARA_HUMAN.H11MO.0.A	9.22e-05	-	CCTTCGCCTTTATATCTCTC;chr11	127110946	127110970	SP5_MOUSE.H11MO.0.C	5.43e-05	-	CCCCTCCCAAAACAAAGTCCTTCG;chr11	127110964	127110979	TBP_MA0108.2	9.96e-05	-	CCTTCGCCTTTATAT;chr11	127110964	127110984	RARA_HUMAN.H11MO.0.A	9.22e-05	-	CCTTCGCCTTTATATCTCTC
chr12	103044017	103044018	Neuroticism	rs17041417|chr12	103044015	103044034	HINFP1_C2H2_3	3.68e-05	+	ACGGAGGGCCATCGCCTGA;chr12	103044017	103044037	ZN394_HUMAN.H11MO.0.C	7.6e-06	+	GGAGGGCCATCGCCTGAAAT;chr12	103044015	103044034	HINFP1_C2H2_3	3.68e-05	+	ACGGAGGGCCATCGCCTGA;chr12	103044017	103044037	ZN394_HUMAN.H11MO.0.C	7.6e-06	+	GGAGGGCCATCGCCTGAAAT;chr12	103044015	103044034	HINFP1_C2H2_3	3.68e-05	+	ACGGAGGGCCATCGCCTGA;chr12	103044017	103044037	ZN394_HUMAN.H11MO.0.C	7.6e-06	+	GGAGGGCCATCGCCTGAAAT;chr12	103044015	103044034	HINFP1_C2H2_3	3.68e-05	+	ACGGAGGGCCATCGCCTGA;chr12	103044017	103044037	ZN394_HUMAN.H11MO.0.C	7.6e-06	+	GGAGGGCCATCGCCTGAAAT;chr12	103044015	103044034	HINFP1_C2H2_3	3.68e-05	+	ACGGAGGGCCATCGCCTGA;chr12	103044017	103044037	ZN394_HUMAN.H11MO.0.C	7.6e-06	+	GGAGGGCCATCGCCTGAAAT
chr13	69006373	69006374	Neuroticism	rs8002479|chr13	69006364	69006374	JUN+JUNB_MA1132.1	9.53e-05	+	GAGGACTCAT;chr13	69006364	69006375	NFE2_MA0841.1	5.41e-05	-	GAGGACTCATT;chr13	69006364	69006375	NFE2_bZIP_1	5.41e-05	-	GAGGACTCATT;chr13	69006366	69006381	NFAC1_HUMAN.H11MO.0.B	3.35e-05	-	GGACTCATTTTCCTC;chr13	69006370	69006380	NFAC4_HUMAN.H11MO.0.C	3.74e-05	-	TCATTTTCCT;chr13	69006370	69006380	NFAC4_MOUSE.H11MO.0.C	3.74e-05	-	TCATTTTCCT;chr13	69006371	69006390	MAF_HUMAN.H11MO.0.A	2.54e-05	-	CATTTTCCTCAGCAGTTCC;chr13	69006372	69006389	MAF_MOUSE.H11MO.0.A	9.17e-05	-	ATTTTCCTCAGCAGTTC
chr13	69068801	69068802	Neuroticism	rs945617|chr13	69068789	69068803	RXRA_nuclearreceptor_4	9.25e-05	+	TAAGTCATGATCCC;chr13	69068789	69068803	RXRG_nuclearreceptor_4	2.54e-05	-	TAAGTCATGATCCC;chr13	69068790	69068802	Rxra.mouse_nuclearreceptor_2	9.5e-05	+	AAGTCATGATCC;chr13	69068795	69068803	RHOXF1_MA0719.1	3.53e-05	+	ATGATCCC;chr13	69068795	69068803	RHOXF1_homeodomain_2	3.53e-05	+	ATGATCCC;chr13	69068795	69068803	RHOXF1_homeodomain_4	6.78e-05	+	ATGATCCC;chr13	69068796	69068815	Nr1h3+Rxra_MA0494.1	9.6e-05	+	TGATCCCATGTAGCCTAGA
chr14	74908195	74908196	Neuroticism	rs17102884|chr14	74908178	74908198	RARA_HUMAN.H11MO.0.A	6.73e-05	-	CTCTGGACTTCAGTTCACGC;chr14	74908185	74908209	ZFP82_HUMAN.H11MO.0.C	4e-05	+	CTTCAGTTCACGCTGCATCCATTT;chr14	74908187	74908197	RXRB_HUMAN.H11MO.0.C	6e-05	+	TCAGTTCACG;chr14	74908187	74908197	RXRB_MOUSE.H11MO.0.C	6e-05	+	TCAGTTCACG;chr14	74908187	74908207	ZN329_HUMAN.H11MO.0.C	8.57e-06	-	TCAGTTCACGCTGCATCCAT;chr14	74908194	74908210	TAF1_HUMAN.H11MO.0.A	4.23e-05	-	ACGCTGCATCCATTTC
chr15	47722367	47722368	Neuroticism	rs12898855|
chr15	77707093	77707094	Neuroticism	rs11072662|chr15	77707080	77707098	ZNF435_C2H2_1	2.32e-05	-	GGGTGTTCTCGAAACAAA;chr15	77707081	77707094	PRDM4_C2H2_1	3.85e-05	-	GGTGTTCTCGAAA
chr16	12900239	12900240	Neuroticism	rs11644362|chr16	12900234	12900246	HXC9_MOUSE.H11MO.0.A	7.09e-05	-	CCCAATAAATCC;chr16	12900234	12900247	Hoxc9_MA0485.1	6.46e-05	+	CCCAATAAATCCT;chr16	12900235	12900245	HOXA13_MA0650.1	5.31e-05	+	CCAATAAATC;chr16	12900235	12900245	HOXA13_homeodomain_1	2.13e-05	+	CCAATAAATC;chr16	12900235	12900245	HOXA13_homeodomain_3	5.31e-05	+	CCAATAAATC;chr16	12900235	12900245	HOXB13_MA0901.1	2.44e-05	+	CCAATAAATC;chr16	12900235	12900245	HOXB13_homeodomain_1	2.44e-05	+	CCAATAAATC;chr16	12900235	12900245	HOXC13_homeodomain_1	4.83e-05	+	CCAATAAATC;chr16	12900235	12900245	HOXD13_MA0909.1	8.83e-05	+	CCAATAAATC;chr16	12900235	12900245	HOXD13_homeodomain_1	8.83e-05	+	CCAATAAATC;chr16	12900235	12900245	Hoxd13.mouse_homeodomain_1	4.98e-05	+	CCAATAAATC;chr16	12900235	12900246	Hoxa9_MA0594.1	4.19e-05	+	CCAATAAATCC;chr16	12900236	12900247	HXA9_HUMAN.H11MO.0.B	6.14e-05	-	CAATAAATCCT;chr16	12900236	12900247	HXA9_MOUSE.H11MO.0.B	6.14e-05	-	CAATAAATCCT;chr16	12900238	12900255	SP4_C2H2_1	9.29e-05	+	ATAAATCCTCCCACCCT;chr16	12900238	12900255	SP4_MA0685.1	9.3e-05	+	ATAAATCCTCCCACCCT;chr16	12900239	12900251	OTX2_MOUSE.H11MO.0.A	5.64e-05	-	TAAATCCTCCCA;chr16	12900234	12900246	HXC9_MOUSE.H11MO.0.A	7.09e-05	-	CCCAATAAATCC;chr16	12900234	12900247	Hoxc9_MA0485.1	6.46e-05	+	CCCAATAAATCCT;chr16	12900235	12900245	HOXA13_MA0650.1	5.31e-05	+	CCAATAAATC;chr16	12900235	12900245	HOXA13_homeodomain_1	2.13e-05	+	CCAATAAATC;chr16	12900235	12900245	HOXA13_homeodomain_3	5.31e-05	+	CCAATAAATC;chr16	12900235	12900245	HOXB13_MA0901.1	2.44e-05	+	CCAATAAATC;chr16	12900235	12900245	HOXB13_homeodomain_1	2.44e-05	+	CCAATAAATC;chr16	12900235	12900245	HOXC13_homeodomain_1	4.83e-05	+	CCAATAAATC;chr16	12900235	12900245	HOXD13_MA0909.1	8.83e-05	+	CCAATAAATC;chr16	12900235	12900245	HOXD13_homeodomain_1	8.83e-05	+	CCAATAAATC;chr16	12900235	12900245	Hoxd13.mouse_homeodomain_1	4.98e-05	+	CCAATAAATC;chr16	12900235	12900246	Hoxa9_MA0594.1	4.19e-05	+	CCAATAAATCC;chr16	12900236	12900247	HXA9_HUMAN.H11MO.0.B	6.14e-05	-	CAATAAATCCT;chr16	12900236	12900247	HXA9_MOUSE.H11MO.0.B	6.14e-05	-	CAATAAATCCT;chr16	12900238	12900255	SP4_C2H2_1	9.29e-05	+	ATAAATCCTCCCACCCT;chr16	12900238	12900255	SP4_MA0685.1	9.3e-05	+	ATAAATCCTCCCACCCT;chr16	12900239	12900251	OTX2_MOUSE.H11MO.0.A	5.64e-05	-	TAAATCCTCCCA;chr16	12900234	12900246	HXC9_MOUSE.H11MO.0.A	7.09e-05	-	CCCAATAAATCC;chr16	12900234	12900247	Hoxc9_MA0485.1	6.46e-05	+	CCCAATAAATCCT;chr16	12900235	12900245	HOXA13_MA0650.1	5.31e-05	+	CCAATAAATC;chr16	12900235	12900245	HOXA13_homeodomain_1	2.13e-05	+	CCAATAAATC;chr16	12900235	12900245	HOXA13_homeodomain_3	5.31e-05	+	CCAATAAATC;chr16	12900235	12900245	HOXB13_MA0901.1	2.44e-05	+	CCAATAAATC;chr16	12900235	12900245	HOXB13_homeodomain_1	2.44e-05	+	CCAATAAATC;chr16	12900235	12900245	HOXC13_homeodomain_1	4.83e-05	+	CCAATAAATC;chr16	12900235	12900245	HOXD13_MA0909.1	8.83e-05	+	CCAATAAATC;chr16	12900235	12900245	HOXD13_homeodomain_1	8.83e-05	+	CCAATAAATC;chr16	12900235	12900245	Hoxd13.mouse_homeodomain_1	4.98e-05	+	CCAATAAATC;chr16	12900235	12900246	Hoxa9_MA0594.1	4.19e-05	+	CCAATAAATCC;chr16	12900236	12900247	HXA9_HUMAN.H11MO.0.B	6.14e-05	-	CAATAAATCCT;chr16	12900236	12900247	HXA9_MOUSE.H11MO.0.B	6.14e-05	-	CAATAAATCCT;chr16	12900238	12900255	SP4_C2H2_1	9.29e-05	+	ATAAATCCTCCCACCCT;chr16	12900238	12900255	SP4_MA0685.1	9.3e-05	+	ATAAATCCTCCCACCCT;chr16	12900239	12900251	OTX2_MOUSE.H11MO.0.A	5.64e-05	-	TAAATCCTCCCA;chr16	12900234	12900246	HXC9_MOUSE.H11MO.0.A	7.09e-05	-	CCCAATAAATCC;chr16	12900234	12900247	Hoxc9_MA0485.1	6.46e-05	+	CCCAATAAATCCT;chr16	12900235	12900245	HOXA13_MA0650.1	5.31e-05	+	CCAATAAATC;chr16	12900235	12900245	HOXA13_homeodomain_1	2.13e-05	+	CCAATAAATC;chr16	12900235	12900245	HOXA13_homeodomain_3	5.31e-05	+	CCAATAAATC;chr16	12900235	12900245	HOXB13_MA0901.1	2.44e-05	+	CCAATAAATC;chr16	12900235	12900245	HOXB13_homeodomain_1	2.44e-05	+	CCAATAAATC;chr16	12900235	12900245	HOXC13_homeodomain_1	4.83e-05	+	CCAATAAATC;chr16	12900235	12900245	HOXD13_MA0909.1	8.83e-05	+	CCAATAAATC;chr16	12900235	12900245	HOXD13_homeodomain_1	8.83e-05	+	CCAATAAATC;chr16	12900235	12900245	Hoxd13.mouse_homeodomain_1	4.98e-05	+	CCAATAAATC;chr16	12900235	12900246	Hoxa9_MA0594.1	4.19e-05	+	CCAATAAATCC;chr16	12900236	12900247	HXA9_HUMAN.H11MO.0.B	6.14e-05	-	CAATAAATCCT;chr16	12900236	12900247	HXA9_MOUSE.H11MO.0.B	6.14e-05	-	CAATAAATCCT;chr16	12900238	12900255	SP4_C2H2_1	9.29e-05	+	ATAAATCCTCCCACCCT;chr16	12900238	12900255	SP4_MA0685.1	9.3e-05	+	ATAAATCCTCCCACCCT;chr16	12900239	12900251	OTX2_MOUSE.H11MO.0.A	5.64e-05	-	TAAATCCTCCCA;chr16	12900234	12900246	HXC9_MOUSE.H11MO.0.A	7.09e-05	-	CCCAATAAATCC;chr16	12900234	12900247	Hoxc9_MA0485.1	6.46e-05	+	CCCAATAAATCCT;chr16	12900235	12900245	HOXA13_MA0650.1	5.31e-05	+	CCAATAAATC;chr16	12900235	12900245	HOXA13_homeodomain_1	2.13e-05	+	CCAATAAATC;chr16	12900235	12900245	HOXA13_homeodomain_3	5.31e-05	+	CCAATAAATC;chr16	12900235	12900245	HOXB13_MA0901.1	2.44e-05	+	CCAATAAATC;chr16	12900235	12900245	HOXB13_homeodomain_1	2.44e-05	+	CCAATAAATC;chr16	12900235	12900245	HOXC13_homeodomain_1	4.83e-05	+	CCAATAAATC;chr16	12900235	12900245	HOXD13_MA0909.1	8.83e-05	+	CCAATAAATC;chr16	12900235	12900245	HOXD13_homeodomain_1	8.83e-05	+	CCAATAAATC;chr16	12900235	12900245	Hoxd13.mouse_homeodomain_1	4.98e-05	+	CCAATAAATC;chr16	12900235	12900246	Hoxa9_MA0594.1	4.19e-05	+	CCAATAAATCC;chr16	12900236	12900247	HXA9_HUMAN.H11MO.0.B	6.14e-05	-	CAATAAATCCT;chr16	12900236	12900247	HXA9_MOUSE.H11MO.0.B	6.14e-05	-	CAATAAATCCT;chr16	12900238	12900255	SP4_C2H2_1	9.29e-05	+	ATAAATCCTCCCACCCT;chr16	12900238	12900255	SP4_MA0685.1	9.3e-05	+	ATAAATCCTCCCACCCT;chr16	12900239	12900251	OTX2_MOUSE.H11MO.0.A	5.64e-05	-	TAAATCCTCCCA
chr16	87411756	87411757	Neuroticism	rs1050846|chr16	87411735	87411757	RFX1_HUMAN.H11MO.0.B	8.81e-05	+	CCCGCTGCTGCTGTAAGGGGCG;chr16	87411735	87411757	RFX1_MOUSE.H11MO.0.A	8.81e-05	+	CCCGCTGCTGCTGTAAGGGGCG;chr16	87411745	87411763	KLF13_C2H2_1	1.55e-05	-	CTGTAAGGGGCGTGCACG;chr16	87411745	87411763	KLF13_MA0657.1	1.54e-05	-	CTGTAAGGGGCGTGCACG;chr16	87411745	87411767	SP2_HUMAN.H11MO.0.A	3.51e-05	+	CTGTAAGGGGCGTGCACGACGG;chr16	87411745	87411767	SP2_MOUSE.H11MO.0.B	3.51e-05	+	CTGTAAGGGGCGTGCACGACGG;chr16	87411746	87411766	SP3_HUMAN.H11MO.0.B	3.31e-05	+	TGTAAGGGGCGTGCACGACG;chr16	87411746	87411766	SP3_MOUSE.H11MO.0.B	3.31e-05	+	TGTAAGGGGCGTGCACGACG;chr16	87411747	87411762	KLF9_HUMAN.H11MO.0.C	8.97e-06	+	GTAAGGGGCGTGCAC;chr16	87411748	87411762	KLF14_C2H2_1	1.88e-05	-	TAAGGGGCGTGCAC;chr16	87411748	87411762	KLF14_MA0740.1	1.88e-05	-	TAAGGGGCGTGCAC;chr16	87411748	87411767	KLF6_HUMAN.H11MO.0.A	4.33e-05	+	TAAGGGGCGTGCACGACGG;chr16	87411748	87411767	KLF6_MOUSE.H11MO.0.B	4.33e-05	+	TAAGGGGCGTGCACGACGG;chr16	87411749	87411768	NR1H4_HUMAN.H11MO.0.B	8.09e-05	+	AAGGGGCGTGCACGACGGG;chr16	87411749	87411768	NR1H4_MOUSE.H11MO.0.A	8.09e-05	+	AAGGGGCGTGCACGACGGG;chr16	87411749	87411771	SP1_HUMAN.H11MO.0.A	2.2e-06	+	AAGGGGCGTGCACGACGGGGAA;chr16	87411750	87411761	KLF12_HUMAN.H11MO.0.C	8.66e-05	+	AGGGGCGTGCA;chr16	87411750	87411761	KLF16_C2H2_1	5.83e-05	-	AGGGGCGTGCA;chr16	87411750	87411761	KLF16_MA0741.1	5.83e-05	-	AGGGGCGTGCA;chr16	87411750	87411761	SP3_C2H2_1	7.91e-05	-	AGGGGCGTGCA;chr16	87411750	87411761	SP3_MA0746.1	7.91e-05	-	AGGGGCGTGCA;chr16	87411750	87411774	SP5_MOUSE.H11MO.0.C	2.64e-05	+	AGGGGCGTGCACGACGGGGAAGGT;chr16	87411751	87411760	AHR_HUMAN.H11MO.0.B	3.65e-05	+	GGGGCGTGC;chr16	87411751	87411760	AHR_MOUSE.H11MO.0.B	3.65e-05	+	GGGGCGTGC;chr16	87411751	87411765	KLF1_HUMAN.H11MO.0.A	7.55e-05	+	GGGGCGTGCACGAC;chr16	87411751	87411770	KLF15_HUMAN.H11MO.0.A	7.24e-05	+	GGGGCGTGCACGACGGGGA;chr16	87411751	87411770	KLF15_MOUSE.H11MO.0.A	7.24e-05	+	GGGGCGTGCACGACGGGGA;chr16	87411751	87411773	PATZ1_HUMAN.H11MO.0.C	2.2e-05	+	GGGGCGTGCACGACGGGGAAGG;chr16	87411751	87411773	ZN467_HUMAN.H11MO.0.C	1.35e-05	+	GGGGCGTGCACGACGGGGAAGG;chr16	87411752	87411760	ARNT+HIF1A_MA0259.1	3.74e-05	+	GGGCGTGC;chr16	87411752	87411760	HIF1A_HUMAN.H11MO.0.C	4.31e-05	+	GGGCGTGC;chr16	87411752	87411760	HIF1A_MOUSE.H11MO.0.C	4.31e-05	+	GGGCGTGC;chr16	87411752	87411776	SP1_MOUSE.H11MO.0.A	7.76e-05	+	GGGCGTGCACGACGGGGAAGGTGG;chr16	87411754	87411778	SP5_MOUSE.H11MO.0.C	4.04e-06	+	GCGTGCACGACGGGGAAGGTGGAG;chr16	87411755	87411776	ZNF263_MA0528.1	8.1e-05	+	CGTGCACGACGGGGAAGGTGG;chr16	87411755	87411777	ZNF76_HUMAN.H11MO.0.C	1.76e-05	+	CGTGCACGACGGGGAAGGTGGA;chr16	87411756	87411780	SP1_MOUSE.H11MO.0.A	9.23e-05	+	GTGCACGACGGGGAAGGTGGAGCC
chr16	87412232	87412233	Neuroticism	rs3748400|chr16	87412214	87412233	CTCF_HUMAN.H11MO.0.A	7.26e-06	+	CACCCTGCAGGGGGCCCAC;chr16	87412214	87412233	CTCF_MA0139.1	8.76e-06	+	CACCCTGCAGGGGGCCCAC;chr16	87412214	87412234	CTCF_MOUSE.H11MO.0.A	5.68e-06	+	CACCCTGCAGGGGGCCCACT;chr16	87412214	87412238	ZN436_HUMAN.H11MO.0.C	7.11e-05	-	CACCCTGCAGGGGGCCCACTGGCA;chr16	87412216	87412233	CTCFL_HUMAN.H11MO.0.A	1.75e-06	+	CCCTGCAGGGGGCCCAC;chr16	87412216	87412234	CTCFL_MOUSE.H11MO.0.A	1.94e-06	+	CCCTGCAGGGGGCCCACT;chr16	87412223	87412243	ZN320_HUMAN.H11MO.0.C	7.23e-05	+	GGGGGCCCACTGGCATACTG;chr16	87412224	87412236	ZBTB7A_C2H2_1	7.09e-05	+	GGGGCCCACTGG;chr16	87412224	87412238	CTCFL_MA1102.1	6e-05	-	GGGGCCCACTGGCA;chr16	87412224	87412238	PLAG1_MA0163.1	1.03e-05	+	GGGGCCCACTGGCA;chr16	87412228	87412247	NR1D1_HUMAN.H11MO.0.B	9.48e-06	-	CCCACTGGCATACTGCTCA;chr16	87412228	87412247	NR1D1_MOUSE.H11MO.0.A	9.48e-06	-	CCCACTGGCATACTGCTCA;chr16	87412228	87412247	NR1D2_MOUSE.H11MO.0.A	6.84e-05	-	CCCACTGGCATACTGCTCA;chr16	87412232	87412247	NFIA_NFI_1	9.32e-05	-	CTGGCATACTGCTCA;chr16	87412232	87412247	NFIB_NFI_1	7.69e-05	-	CTGGCATACTGCTCA;chr16	87412214	87412233	CTCF_HUMAN.H11MO.0.A	7.26e-06	+	CACCCTGCAGGGGGCCCAC;chr16	87412214	87412233	CTCF_MA0139.1	8.76e-06	+	CACCCTGCAGGGGGCCCAC;chr16	87412214	87412234	CTCF_MOUSE.H11MO.0.A	5.68e-06	+	CACCCTGCAGGGGGCCCACT;chr16	87412214	87412238	ZN436_HUMAN.H11MO.0.C	7.11e-05	-	CACCCTGCAGGGGGCCCACTGGCA;chr16	87412216	87412233	CTCFL_HUMAN.H11MO.0.A	1.75e-06	+	CCCTGCAGGGGGCCCAC;chr16	87412216	87412234	CTCFL_MOUSE.H11MO.0.A	1.94e-06	+	CCCTGCAGGGGGCCCACT;chr16	87412223	87412243	ZN320_HUMAN.H11MO.0.C	7.23e-05	+	GGGGGCCCACTGGCATACTG;chr16	87412224	87412236	ZBTB7A_C2H2_1	7.09e-05	+	GGGGCCCACTGG;chr16	87412224	87412238	CTCFL_MA1102.1	6e-05	-	GGGGCCCACTGGCA;chr16	87412224	87412238	PLAG1_MA0163.1	1.03e-05	+	GGGGCCCACTGGCA;chr16	87412228	87412247	NR1D1_HUMAN.H11MO.0.B	9.48e-06	-	CCCACTGGCATACTGCTCA;chr16	87412228	87412247	NR1D1_MOUSE.H11MO.0.A	9.48e-06	-	CCCACTGGCATACTGCTCA;chr16	87412228	87412247	NR1D2_MOUSE.H11MO.0.A	6.84e-05	-	CCCACTGGCATACTGCTCA;chr16	87412232	87412247	NFIA_NFI_1	9.32e-05	-	CTGGCATACTGCTCA;chr16	87412232	87412247	NFIB_NFI_1	7.69e-05	-	CTGGCATACTGCTCA
chr16	88910559	88910560	Neuroticism	rs529900|chr16	88910541	88910561	CTCF_MOUSE.H11MO.0.A	5.27e-05	-	CCACCGTCATCTGAAGGCGT;chr16	88910542	88910561	CTCF_HUMAN.H11MO.0.A	6.31e-05	-	CACCGTCATCTGAAGGCGT;chr16	88910542	88910561	CTCF_MA0139.1	5.56e-05	-	CACCGTCATCTGAAGGCGT;chr16	88910544	88910566	ZN134_HUMAN.H11MO.0.C	4.08e-05	-	CCGTCATCTGAAGGCGTGGGGA;chr16	88910546	88910570	SP1_MOUSE.H11MO.0.A	9.2e-05	+	GTCATCTGAAGGCGTGGGGACAGG;chr16	88910548	88910570	SP2_HUMAN.H11MO.0.A	9.6e-05	+	CATCTGAAGGCGTGGGGACAGG;chr16	88910548	88910570	SP2_MOUSE.H11MO.0.B	9.6e-05	+	CATCTGAAGGCGTGGGGACAGG;chr16	88910553	88910564	SP3_C2H2_1	2.04e-05	-	GAAGGCGTGGG;chr16	88910553	88910564	SP3_MA0746.1	2.04e-05	-	GAAGGCGTGGG;chr16	88910553	88910575	ZN335_HUMAN.H11MO.0.A	9.67e-05	-	GAAGGCGTGGGGACAGGCAGTG;chr16	88910553	88910575	ZN335_MOUSE.H11MO.0.A	9.67e-05	-	GAAGGCGTGGGGACAGGCAGTG;chr16	88910554	88910568	FOXO6_forkhead_3	6.39e-05	-	AAGGCGTGGGGACA;chr16	88910554	88910573	KLF15_HUMAN.H11MO.0.A	7.2e-05	+	AAGGCGTGGGGACAGGCAG;chr16	88910554	88910573	KLF15_MOUSE.H11MO.0.A	7.2e-05	+	AAGGCGTGGGGACAGGCAG;chr16	88910554	88910575	ZN816_HUMAN.H11MO.0.C	1.35e-07	+	AAGGCGTGGGGACAGGCAGTG;chr16	88910554	88910576	SP1_HUMAN.H11MO.0.A	1.86e-05	+	AAGGCGTGGGGACAGGCAGTGC;chr16	88910554	88910576	ZN341_HUMAN.H11MO.0.C	3.43e-05	+	AAGGCGTGGGGACAGGCAGTGC;chr16	88910556	88910568	FOXO1_forkhead_3	5.35e-05	-	GGCGTGGGGACA;chr16	88910556	88910568	FOXO4_forkhead_3	1.75e-05	-	GGCGTGGGGACA;chr16	88910556	88910570	KLF1_HUMAN.H11MO.0.A	8.39e-05	+	GGCGTGGGGACAGG;chr16	88910556	88910570	KLF1_MOUSE.H11MO.0.A	9.3e-05	+	GGCGTGGGGACAGG;chr16	88910556	88910575	KLF15_HUMAN.H11MO.0.A	8.42e-05	+	GGCGTGGGGACAGGCAGTG;chr16	88910556	88910575	KLF15_MOUSE.H11MO.0.A	8.42e-05	+	GGCGTGGGGACAGGCAGTG;chr16	88910556	88910578	SP2_HUMAN.H11MO.0.A	6.41e-05	+	GGCGTGGGGACAGGCAGTGCCC;chr16	88910556	88910578	SP2_MOUSE.H11MO.0.B	6.41e-05	+	GGCGTGGGGACAGGCAGTGCCC;chr16	88910557	88910568	FOXO3_forkhead_3	3.73e-05	-	GCGTGGGGACA;chr16	88910557	88910568	SUH_MOUSE.H11MO.0.A	2.66e-05	+	GCGTGGGGACA;chr16	88910557	88910570	SRBP2_HUMAN.H11MO.0.B	6.63e-06	+	GCGTGGGGACAGG;chr16	88910557	88910570	SRBP2_MOUSE.H11MO.0.B	6.63e-06	+	GCGTGGGGACAGG;chr16	88910557	88910571	TBX20_MOUSE.H11MO.0.C	1.39e-05	+	GCGTGGGGACAGGC;chr16	88910559	88910571	SMAD3_HUMAN.H11MO.0.B	3e-05	-	GTGGGGACAGGC;chr16	88910559	88910571	SMAD3_MOUSE.H11MO.0.B	3e-05	-	GTGGGGACAGGC
chr17	45908269	45908270	Neuroticism	rs3785879|chr17	45908253	45908273	BRAC_HUMAN.H11MO.0.A	3.39e-05	-	TGTTCACACATACCCCCCAC;chr17	45908258	45908278	RREB1_MA0073.1	1.25e-05	+	ACACATACCCCCCACACACA;chr17	45908262	45908278	GLIS1_C2H2_1	3.31e-05	+	ATACCCCCCACACACA;chr17	45908262	45908278	GLIS1_MA0735.1	3.32e-05	+	ATACCCCCCACACACA;chr17	45908263	45908272	ZIC1_HUMAN.H11MO.0.B	9.62e-05	-	TACCCCCCA;chr17	45908263	45908272	ZIC1_MOUSE.H11MO.0.B	9.62e-05	-	TACCCCCCA;chr17	45908263	45908273	ZNF740_C2H2_1	1.95e-05	+	TACCCCCCAC;chr17	45908263	45908273	ZNF740_C2H2_2	4.94e-05	+	TACCCCCCAC;chr17	45908263	45908273	ZNF740_MA0753.1	1.95e-05	+	TACCCCCCAC;chr17	45908263	45908273	Zfp740.mouse_C2H2_1	1.11e-05	+	TACCCCCCAC;chr17	45908263	45908277	GLI2_C2H2_1	4.81e-05	+	TACCCCCCACACAC;chr17	45908263	45908277	GLIS2_C2H2_1	5.81e-06	+	TACCCCCCACACAC;chr17	45908263	45908277	GLIS2_MA0736.1	5.79e-06	+	TACCCCCCACACAC;chr17	45908263	45908277	GLIS3_C2H2_1	5.6e-06	+	TACCCCCCACACAC;chr17	45908263	45908277	GLIS3_MA0737.1	5.56e-06	+	TACCCCCCACACAC;chr17	45908263	45908278	EGR2_C2H2_2	5.13e-05	+	TACCCCCCACACACA;chr17	45908263	45908278	EGR3_C2H2_1	1.59e-05	+	TACCCCCCACACACA;chr17	45908263	45908278	EGR3_MA0732.1	1.59e-05	+	TACCCCCCACACACA;chr17	45908263	45908279	EGR4_C2H2_1	3.88e-05	+	TACCCCCCACACACAC;chr17	45908263	45908279	EGR4_C2H2_2	9.8e-05	+	TACCCCCCACACACAC;chr17	45908263	45908279	EGR4_MA0733.1	3.88e-05	+	TACCCCCCACACACAC;chr17	45908263	45908279	Egr1.mouse_C2H2_1	2.99e-05	+	TACCCCCCACACACAC;chr17	45908263	45908281	EGR2_HUMAN.H11MO.0.A	3.32e-05	-	TACCCCCCACACACACAT;chr17	45908264	45908276	FOXO1_forkhead_3	3.51e-05	+	ACCCCCCACACA;chr17	45908264	45908276	FOXO4_forkhead_3	4.54e-05	+	ACCCCCCACACA;chr17	45908264	45908278	EGR1_C2H2_1	9.07e-05	+	ACCCCCCACACACA;chr17	45908264	45908278	FOXO6_forkhead_3	4.4e-05	+	ACCCCCCACACACA;chr17	45908264	45908278	RUNX2_HUMAN.H11MO.0.A	2.85e-05	-	ACCCCCCACACACA;chr17	45908264	45908279	Egr3.mouse_C2H2_1	3.27e-05	+	ACCCCCCACACACAC;chr17	45908264	45908284	RREB1_MA0073.1	1.65e-05	+	ACCCCCCACACACACATGCT;chr17	45908265	45908275	ZNF740_C2H2_1	1.16e-05	+	CCCCCCACAC;chr17	45908265	45908275	ZNF740_C2H2_2	1.61e-05	+	CCCCCCACAC;chr17	45908265	45908275	ZNF740_MA0753.1	1.16e-05	+	CCCCCCACAC;chr17	45908265	45908275	Zfp740.mouse_C2H2_1	9.07e-06	+	CCCCCCACAC;chr17	45908265	45908278	KLF9_MA1107.1	6.19e-05	+	CCCCCCACACACA;chr17	45908265	45908279	PLAG1_MA0163.1	3.19e-05	-	CCCCCCACACACAC;chr17	45908265	45908283	EGR2_HUMAN.H11MO.0.A	3.33e-05	-	CCCCCCACACACACATGC;chr17	45908265	45908286	ZNF263_MA0528.1	8.5e-05	-	CCCCCCACACACACATGCTTT;chr17	45908266	45908280	EGR2_MOUSE.H11MO.0.A	1.36e-05	-	CCCCCACACACACA;chr17	45908266	45908283	EGR1_HUMAN.H11MO.0.A	2.04e-05	-	CCCCCACACACACATGC;chr17	45908266	45908285	NR1D1_HUMAN.H11MO.0.B	9.15e-05	-	CCCCCACACACACATGCTT;chr17	45908266	45908285	NR1D1_MOUSE.H11MO.0.A	9.15e-05	-	CCCCCACACACACATGCTT;chr17	45908267	45908280	KLF9_MA1107.1	7.08e-06	+	CCCCACACACACA;chr17	45908267	45908281	EGR1_MOUSE.H11MO.0.A	3.78e-05	-	CCCCACACACACAT;chr17	45908267	45908285	EGR2_HUMAN.H11MO.0.A	7.46e-06	-	CCCCACACACACATGCTT;chr17	45908268	45908279	SP3_C2H2_1	8.96e-05	+	CCCACACACAC;chr17	45908268	45908279	SP3_MA0746.1	8.96e-05	+	CCCACACACAC;chr17	45908268	45908283	MXI1_HUMAN.H11MO.0.A	9.65e-05	-	CCCACACACACATGC;chr17	45908268	45908283	MXI1_MOUSE.H11MO.0.A	9.65e-05	-	CCCACACACACATGC;chr17	45908269	45908282	KLF9_MA1107.1	7.87e-05	+	CCACACACACATG;chr17	45908253	45908273	BRAC_HUMAN.H11MO.0.A	3.39e-05	-	TGTTCACACATACCCCCCAC;chr17	45908258	45908278	RREB1_MA0073.1	1.25e-05	+	ACACATACCCCCCACACACA;chr17	45908262	45908278	GLIS1_C2H2_1	3.31e-05	+	ATACCCCCCACACACA;chr17	45908262	45908278	GLIS1_MA0735.1	3.32e-05	+	ATACCCCCCACACACA;chr17	45908263	45908272	ZIC1_HUMAN.H11MO.0.B	9.62e-05	-	TACCCCCCA;chr17	45908263	45908272	ZIC1_MOUSE.H11MO.0.B	9.62e-05	-	TACCCCCCA;chr17	45908263	45908273	ZNF740_C2H2_1	1.95e-05	+	TACCCCCCAC;chr17	45908263	45908273	ZNF740_C2H2_2	4.94e-05	+	TACCCCCCAC;chr17	45908263	45908273	ZNF740_MA0753.1	1.95e-05	+	TACCCCCCAC;chr17	45908263	45908273	Zfp740.mouse_C2H2_1	1.11e-05	+	TACCCCCCAC;chr17	45908263	45908277	GLI2_C2H2_1	4.81e-05	+	TACCCCCCACACAC;chr17	45908263	45908277	GLIS2_C2H2_1	5.81e-06	+	TACCCCCCACACAC;chr17	45908263	45908277	GLIS2_MA0736.1	5.79e-06	+	TACCCCCCACACAC;chr17	45908263	45908277	GLIS3_C2H2_1	5.6e-06	+	TACCCCCCACACAC;chr17	45908263	45908277	GLIS3_MA0737.1	5.56e-06	+	TACCCCCCACACAC;chr17	45908263	45908278	EGR2_C2H2_2	5.13e-05	+	TACCCCCCACACACA;chr17	45908263	45908278	EGR3_C2H2_1	1.59e-05	+	TACCCCCCACACACA;chr17	45908263	45908278	EGR3_MA0732.1	1.59e-05	+	TACCCCCCACACACA;chr17	45908263	45908279	EGR4_C2H2_1	3.88e-05	+	TACCCCCCACACACAC;chr17	45908263	45908279	EGR4_C2H2_2	9.8e-05	+	TACCCCCCACACACAC;chr17	45908263	45908279	EGR4_MA0733.1	3.88e-05	+	TACCCCCCACACACAC;chr17	45908263	45908279	Egr1.mouse_C2H2_1	2.99e-05	+	TACCCCCCACACACAC;chr17	45908263	45908281	EGR2_HUMAN.H11MO.0.A	3.32e-05	-	TACCCCCCACACACACAT;chr17	45908264	45908276	FOXO1_forkhead_3	3.51e-05	+	ACCCCCCACACA;chr17	45908264	45908276	FOXO4_forkhead_3	4.54e-05	+	ACCCCCCACACA;chr17	45908264	45908278	EGR1_C2H2_1	9.07e-05	+	ACCCCCCACACACA;chr17	45908264	45908278	FOXO6_forkhead_3	4.4e-05	+	ACCCCCCACACACA;chr17	45908264	45908278	RUNX2_HUMAN.H11MO.0.A	2.85e-05	-	ACCCCCCACACACA;chr17	45908264	45908279	Egr3.mouse_C2H2_1	3.27e-05	+	ACCCCCCACACACAC;chr17	45908264	45908284	RREB1_MA0073.1	1.65e-05	+	ACCCCCCACACACACATGCT;chr17	45908265	45908275	ZNF740_C2H2_1	1.16e-05	+	CCCCCCACAC;chr17	45908265	45908275	ZNF740_C2H2_2	1.61e-05	+	CCCCCCACAC;chr17	45908265	45908275	ZNF740_MA0753.1	1.16e-05	+	CCCCCCACAC;chr17	45908265	45908275	Zfp740.mouse_C2H2_1	9.07e-06	+	CCCCCCACAC;chr17	45908265	45908278	KLF9_MA1107.1	6.19e-05	+	CCCCCCACACACA;chr17	45908265	45908279	PLAG1_MA0163.1	3.19e-05	-	CCCCCCACACACAC;chr17	45908265	45908283	EGR2_HUMAN.H11MO.0.A	3.33e-05	-	CCCCCCACACACACATGC;chr17	45908265	45908286	ZNF263_MA0528.1	8.5e-05	-	CCCCCCACACACACATGCTTT;chr17	45908266	45908280	EGR2_MOUSE.H11MO.0.A	1.36e-05	-	CCCCCACACACACA;chr17	45908266	45908283	EGR1_HUMAN.H11MO.0.A	2.04e-05	-	CCCCCACACACACATGC;chr17	45908266	45908285	NR1D1_HUMAN.H11MO.0.B	9.15e-05	-	CCCCCACACACACATGCTT;chr17	45908266	45908285	NR1D1_MOUSE.H11MO.0.A	9.15e-05	-	CCCCCACACACACATGCTT;chr17	45908267	45908280	KLF9_MA1107.1	7.08e-06	+	CCCCACACACACA;chr17	45908267	45908281	EGR1_MOUSE.H11MO.0.A	3.78e-05	-	CCCCACACACACAT;chr17	45908267	45908285	EGR2_HUMAN.H11MO.0.A	7.46e-06	-	CCCCACACACACATGCTT;chr17	45908268	45908279	SP3_C2H2_1	8.96e-05	+	CCCACACACAC;chr17	45908268	45908279	SP3_MA0746.1	8.96e-05	+	CCCACACACAC;chr17	45908268	45908283	MXI1_HUMAN.H11MO.0.A	9.65e-05	-	CCCACACACACATGC;chr17	45908268	45908283	MXI1_MOUSE.H11MO.0.A	9.65e-05	-	CCCACACACACATGC;chr17	45908269	45908282	KLF9_MA1107.1	7.87e-05	+	CCACACACACATG
chr17	46144469	46144470	Neuroticism	rs2696589|chr17	46144465	46144480	MEF2C_MA0497.1	9.03e-05	+	AATACAAAAATACAT
chr17	66524287	66524288	Neuroticism	rs1980119|chr17	66524285	66524306	IRF3_IRF_1	6.08e-05	-	GCGATTCAGATTCCTTTAAAG;chr17	66524285	66524306	IRF3_MA1418.1	6.08e-05	-	GCGATTCAGATTCCTTTAAAG
chr17	81110773	81110774	Neuroticism	rs56084168|chr17	81110754	81110778	SP1_MOUSE.H11MO.0.A	7.17e-05	+	GGCGCCGTCCAGGGAGAGCCAGAG;chr17	81110756	81110779	Z324A_HUMAN.H11MO.0.C	2.23e-05	-	CGCCGTCCAGGGAGAGCCAGAGC;chr17	81110758	81110775	CTCFL_HUMAN.H11MO.0.A	7.05e-05	+	CCGTCCAGGGAGAGCCA;chr17	81110758	81110776	CTCFL_MOUSE.H11MO.0.A	7.4e-05	+	CCGTCCAGGGAGAGCCAG;chr17	81110759	81110774	KLF5_MOUSE.H11MO.0.A	9.07e-05	+	CGTCCAGGGAGAGCC;chr17	81110759	81110778	TF2L1_MOUSE.H11MO.0.C	6.46e-05	-	CGTCCAGGGAGAGCCAGAG;chr17	81110762	81110774	ZBT48_HUMAN.H11MO.0.C	7.48e-05	+	CCAGGGAGAGCC;chr17	81110763	81110785	SP2_HUMAN.H11MO.0.A	8.51e-05	+	CAGGGAGAGCCAGAGCCCCAGC;chr17	81110763	81110785	SP2_MOUSE.H11MO.0.B	8.51e-05	+	CAGGGAGAGCCAGAGCCCCAGC;chr17	81110764	81110776	SMAD4_MOUSE.H11MO.0.A	5.91e-05	-	AGGGAGAGCCAG;chr17	81110764	81110784	PPARG_MA0066.1	4.98e-05	-	AGGGAGAGCCAGAGCCCCAG;chr17	81110765	81110780	ESR1_MOUSE.H11MO.0.A	8.25e-05	+	GGGAGAGCCAGAGCC;chr17	81110768	81110781	ZBTB6_HUMAN.H11MO.0.C	5.2e-05	+	AGAGCCAGAGCCC;chr17	81110768	81110784	PRD14_MOUSE.H11MO.0.A	4.87e-05	+	AGAGCCAGAGCCCCAG;chr17	81110769	81110789	ZN322_MOUSE.H11MO.0.B	8.93e-05	+	GAGCCAGAGCCCCAGCTGTG;chr17	81110770	81110788	PTF1A_HUMAN.H11MO.0.B	6.12e-05	-	AGCCAGAGCCCCAGCTGT;chr17	81110770	81110788	PTF1A_MOUSE.H11MO.0.A	6.12e-05	-	AGCCAGAGCCCCAGCTGT;chr17	81110771	81110793	THAP1_HUMAN.H11MO.0.C	6.67e-05	-	GCCAGAGCCCCAGCTGTGTGCC;chr17	81110773	81110788	MYOD1_HUMAN.H11MO.0.A	8.72e-05	-	CAGAGCCCCAGCTGT;chr17	81110773	81110788	MYOD1_MOUSE.H11MO.0.A	5.93e-05	-	CAGAGCCCCAGCTGT;chr17	81110754	81110778	SP1_MOUSE.H11MO.0.A	7.17e-05	+	GGCGCCGTCCAGGGAGAGCCAGAG;chr17	81110756	81110779	Z324A_HUMAN.H11MO.0.C	2.23e-05	-	CGCCGTCCAGGGAGAGCCAGAGC;chr17	81110758	81110775	CTCFL_HUMAN.H11MO.0.A	7.05e-05	+	CCGTCCAGGGAGAGCCA;chr17	81110758	81110776	CTCFL_MOUSE.H11MO.0.A	7.4e-05	+	CCGTCCAGGGAGAGCCAG;chr17	81110759	81110774	KLF5_MOUSE.H11MO.0.A	9.07e-05	+	CGTCCAGGGAGAGCC;chr17	81110759	81110778	TF2L1_MOUSE.H11MO.0.C	6.46e-05	-	CGTCCAGGGAGAGCCAGAG;chr17	81110762	81110774	ZBT48_HUMAN.H11MO.0.C	7.48e-05	+	CCAGGGAGAGCC;chr17	81110763	81110785	SP2_HUMAN.H11MO.0.A	8.51e-05	+	CAGGGAGAGCCAGAGCCCCAGC;chr17	81110763	81110785	SP2_MOUSE.H11MO.0.B	8.51e-05	+	CAGGGAGAGCCAGAGCCCCAGC;chr17	81110764	81110776	SMAD4_MOUSE.H11MO.0.A	5.91e-05	-	AGGGAGAGCCAG;chr17	81110764	81110784	PPARG_MA0066.1	4.98e-05	-	AGGGAGAGCCAGAGCCCCAG;chr17	81110765	81110780	ESR1_MOUSE.H11MO.0.A	8.25e-05	+	GGGAGAGCCAGAGCC;chr17	81110768	81110781	ZBTB6_HUMAN.H11MO.0.C	5.2e-05	+	AGAGCCAGAGCCC;chr17	81110768	81110784	PRD14_MOUSE.H11MO.0.A	4.87e-05	+	AGAGCCAGAGCCCCAG;chr17	81110769	81110789	ZN322_MOUSE.H11MO.0.B	8.93e-05	+	GAGCCAGAGCCCCAGCTGTG;chr17	81110770	81110788	PTF1A_HUMAN.H11MO.0.B	6.12e-05	-	AGCCAGAGCCCCAGCTGT;chr17	81110770	81110788	PTF1A_MOUSE.H11MO.0.A	6.12e-05	-	AGCCAGAGCCCCAGCTGT;chr17	81110771	81110793	THAP1_HUMAN.H11MO.0.C	6.67e-05	-	GCCAGAGCCCCAGCTGTGTGCC;chr17	81110773	81110788	MYOD1_HUMAN.H11MO.0.A	8.72e-05	-	CAGAGCCCCAGCTGT;chr17	81110773	81110788	MYOD1_MOUSE.H11MO.0.A	5.93e-05	-	CAGAGCCCCAGCTGT;chr17	81110754	81110778	SP1_MOUSE.H11MO.0.A	7.17e-05	+	GGCGCCGTCCAGGGAGAGCCAGAG;chr17	81110756	81110779	Z324A_HUMAN.H11MO.0.C	2.23e-05	-	CGCCGTCCAGGGAGAGCCAGAGC;chr17	81110758	81110775	CTCFL_HUMAN.H11MO.0.A	7.05e-05	+	CCGTCCAGGGAGAGCCA;chr17	81110758	81110776	CTCFL_MOUSE.H11MO.0.A	7.4e-05	+	CCGTCCAGGGAGAGCCAG;chr17	81110759	81110774	KLF5_MOUSE.H11MO.0.A	9.07e-05	+	CGTCCAGGGAGAGCC;chr17	81110759	81110778	TF2L1_MOUSE.H11MO.0.C	6.46e-05	-	CGTCCAGGGAGAGCCAGAG;chr17	81110762	81110774	ZBT48_HUMAN.H11MO.0.C	7.48e-05	+	CCAGGGAGAGCC;chr17	81110763	81110785	SP2_HUMAN.H11MO.0.A	8.51e-05	+	CAGGGAGAGCCAGAGCCCCAGC;chr17	81110763	81110785	SP2_MOUSE.H11MO.0.B	8.51e-05	+	CAGGGAGAGCCAGAGCCCCAGC;chr17	81110764	81110776	SMAD4_MOUSE.H11MO.0.A	5.91e-05	-	AGGGAGAGCCAG;chr17	81110764	81110784	PPARG_MA0066.1	4.98e-05	-	AGGGAGAGCCAGAGCCCCAG;chr17	81110765	81110780	ESR1_MOUSE.H11MO.0.A	8.25e-05	+	GGGAGAGCCAGAGCC;chr17	81110768	81110781	ZBTB6_HUMAN.H11MO.0.C	5.2e-05	+	AGAGCCAGAGCCC;chr17	81110768	81110784	PRD14_MOUSE.H11MO.0.A	4.87e-05	+	AGAGCCAGAGCCCCAG;chr17	81110769	81110789	ZN322_MOUSE.H11MO.0.B	8.93e-05	+	GAGCCAGAGCCCCAGCTGTG;chr17	81110770	81110788	PTF1A_HUMAN.H11MO.0.B	6.12e-05	-	AGCCAGAGCCCCAGCTGT;chr17	81110770	81110788	PTF1A_MOUSE.H11MO.0.A	6.12e-05	-	AGCCAGAGCCCCAGCTGT;chr17	81110771	81110793	THAP1_HUMAN.H11MO.0.C	6.67e-05	-	GCCAGAGCCCCAGCTGTGTGCC;chr17	81110773	81110788	MYOD1_HUMAN.H11MO.0.A	8.72e-05	-	CAGAGCCCCAGCTGT;chr17	81110773	81110788	MYOD1_MOUSE.H11MO.0.A	5.93e-05	-	CAGAGCCCCAGCTGT;chr17	81110754	81110778	SP1_MOUSE.H11MO.0.A	7.17e-05	+	GGCGCCGTCCAGGGAGAGCCAGAG;chr17	81110756	81110779	Z324A_HUMAN.H11MO.0.C	2.23e-05	-	CGCCGTCCAGGGAGAGCCAGAGC;chr17	81110758	81110775	CTCFL_HUMAN.H11MO.0.A	7.05e-05	+	CCGTCCAGGGAGAGCCA;chr17	81110758	81110776	CTCFL_MOUSE.H11MO.0.A	7.4e-05	+	CCGTCCAGGGAGAGCCAG;chr17	81110759	81110774	KLF5_MOUSE.H11MO.0.A	9.07e-05	+	CGTCCAGGGAGAGCC;chr17	81110759	81110778	TF2L1_MOUSE.H11MO.0.C	6.46e-05	-	CGTCCAGGGAGAGCCAGAG;chr17	81110762	81110774	ZBT48_HUMAN.H11MO.0.C	7.48e-05	+	CCAGGGAGAGCC;chr17	81110763	81110785	SP2_HUMAN.H11MO.0.A	8.51e-05	+	CAGGGAGAGCCAGAGCCCCAGC;chr17	81110763	81110785	SP2_MOUSE.H11MO.0.B	8.51e-05	+	CAGGGAGAGCCAGAGCCCCAGC;chr17	81110764	81110776	SMAD4_MOUSE.H11MO.0.A	5.91e-05	-	AGGGAGAGCCAG;chr17	81110764	81110784	PPARG_MA0066.1	4.98e-05	-	AGGGAGAGCCAGAGCCCCAG;chr17	81110765	81110780	ESR1_MOUSE.H11MO.0.A	8.25e-05	+	GGGAGAGCCAGAGCC;chr17	81110768	81110781	ZBTB6_HUMAN.H11MO.0.C	5.2e-05	+	AGAGCCAGAGCCC;chr17	81110768	81110784	PRD14_MOUSE.H11MO.0.A	4.87e-05	+	AGAGCCAGAGCCCCAG;chr17	81110769	81110789	ZN322_MOUSE.H11MO.0.B	8.93e-05	+	GAGCCAGAGCCCCAGCTGTG;chr17	81110770	81110788	PTF1A_HUMAN.H11MO.0.B	6.12e-05	-	AGCCAGAGCCCCAGCTGT;chr17	81110770	81110788	PTF1A_MOUSE.H11MO.0.A	6.12e-05	-	AGCCAGAGCCCCAGCTGT;chr17	81110771	81110793	THAP1_HUMAN.H11MO.0.C	6.67e-05	-	GCCAGAGCCCCAGCTGTGTGCC;chr17	81110773	81110788	MYOD1_HUMAN.H11MO.0.A	8.72e-05	-	CAGAGCCCCAGCTGT;chr17	81110773	81110788	MYOD1_MOUSE.H11MO.0.A	5.93e-05	-	CAGAGCCCCAGCTGT
chr18	37521680	37521681	Neuroticism	rs1815823|chr18	37521658	37521681	Z324A_HUMAN.H11MO.0.C	8.41e-05	+	GATCAGAGCGTGCCTGTCTCCCG;chr18	37521661	37521685	ZNF41_HUMAN.H11MO.0.C	2.7e-05	-	CAGAGCGTGCCTGTCTCCCGCGTG;chr18	37521669	37521681	SMAD3_HUMAN.H11MO.0.B	3.15e-05	+	GCCTGTCTCCCG;chr18	37521669	37521681	SMAD3_MOUSE.H11MO.0.B	3.15e-05	+	GCCTGTCTCCCG;chr18	37521670	37521689	USF2_HUMAN.H11MO.0.A	6.87e-05	-	CCTGTCTCCCGCGTGACAT;chr18	37521670	37521689	USF2_MOUSE.H11MO.0.A	6.87e-05	-	CCTGTCTCCCGCGTGACAT;chr18	37521671	37521684	SMAD2+SMAD3+SMAD4_MA0513.1	9.02e-05	+	CTGTCTCCCGCGT;chr18	37521671	37521684	SMAD4_HUMAN.H11MO.0.B	5.91e-05	+	CTGTCTCCCGCGT;chr18	37521672	37521685	E2F6_HUMAN.H11MO.0.A	2.66e-05	-	TGTCTCCCGCGTG;chr18	37521672	37521691	ESRRA_nuclearreceptor_6	9.46e-05	-	TGTCTCCCGCGTGACATTT;chr18	37521673	37521684	E2F4_MA0470.1	1.72e-05	-	GTCTCCCGCGT;chr18	37521673	37521684	E2F6_MA0471.1	1.46e-05	-	GTCTCCCGCGT;chr18	37521673	37521684	TFDP1_MA1122.1	4.04e-05	-	GTCTCCCGCGT;chr18	37521673	37521685	E2F6_MOUSE.H11MO.0.A	4.61e-05	-	GTCTCCCGCGTG;chr18	37521673	37521687	E2F1_HUMAN.H11MO.0.A	3.34e-05	-	GTCTCCCGCGTGAC;chr18	37521674	37521684	E2F3_MOUSE.H11MO.0.A	1.8e-05	-	TCTCCCGCGT;chr18	37521674	37521685	E2F3_HUMAN.H11MO.0.A	6.13e-05	-	TCTCCCGCGTG;chr18	37521675	37521690	ZBTB33_MA0527.1	4.82e-05	+	CTCCCGCGTGACATT;chr18	37521676	37521688	Creb3l2.mouse_bZIP_2	9.74e-05	+	TCCCGCGTGACA;chr18	37521677	37521687	TFE3_bHLH_1	8.12e-05	+	CCCGCGTGAC;chr18	37521677	37521687	Tcfl5_MA0632.1	8.11e-05	+	CCCGCGTGAC;chr18	37521677	37521687	Tcfl5_MA0632.1	8.11e-05	-	CCCGCGTGAC;chr18	37521677	37521688	ATF3_HUMAN.H11MO.0.A	5.59e-05	-	CCCGCGTGACA;chr18	37521678	37521688	Arntl_MA0603.1	8.29e-05	-	CCGCGTGACA;chr18	37521679	37521687	TFE3_MA0831.2	2.82e-05	+	CGCGTGAC;chr18	37521680	37521688	Pax2_MA0067.1	4.79e-05	-	GCGTGACA
chr18	37565158	37565159	Neuroticism	rs11082011|chr18	37565137	37565159	MAZ_HUMAN.H11MO.0.A	8.47e-05	-	CGTTCCTATCAGCACCTCGCCC;chr18	37565137	37565159	MAZ_MOUSE.H11MO.0.A	8.47e-05	-	CGTTCCTATCAGCACCTCGCCC;chr18	37565139	37565159	TAL1_MOUSE.H11MO.0.A	3.93e-05	-	TTCCTATCAGCACCTCGCCC;chr18	37565140	37565159	GATA1_HUMAN.H11MO.0.A	2.31e-05	-	TCCTATCAGCACCTCGCCC;chr18	37565140	37565159	GATA2_HUMAN.H11MO.0.A	1.94e-05	-	TCCTATCAGCACCTCGCCC;chr18	37565140	37565159	TAL1_HUMAN.H11MO.0.A	7.35e-06	-	TCCTATCAGCACCTCGCCC;chr18	37565144	37565165	REST_MA0138.2	7.79e-06	+	ATCAGCACCTCGCCCAAAACC;chr18	37565144	37565166	REST_HUMAN.H11MO.0.A	3.32e-06	+	ATCAGCACCTCGCCCAAAACCC;chr18	37565144	37565166	REST_MOUSE.H11MO.0.A	3.16e-05	+	ATCAGCACCTCGCCCAAAACCC;chr18	37565146	37565160	KLF1_HUMAN.H11MO.0.A	9.68e-05	-	CAGCACCTCGCCCA;chr18	37565146	37565160	KLF1_MOUSE.H11MO.0.A	6.55e-05	-	CAGCACCTCGCCCA;chr18	37565150	37565160	KLF5_MA0599.1	8.36e-05	+	ACCTCGCCCA;chr18	37565150	37565165	KLF5_MOUSE.H11MO.0.A	8.87e-05	-	ACCTCGCCCAAAACC;chr18	37565137	37565159	MAZ_HUMAN.H11MO.0.A	8.47e-05	-	CGTTCCTATCAGCACCTCGCCC;chr18	37565137	37565159	MAZ_MOUSE.H11MO.0.A	8.47e-05	-	CGTTCCTATCAGCACCTCGCCC;chr18	37565139	37565159	TAL1_MOUSE.H11MO.0.A	3.93e-05	-	TTCCTATCAGCACCTCGCCC;chr18	37565140	37565159	GATA1_HUMAN.H11MO.0.A	2.31e-05	-	TCCTATCAGCACCTCGCCC;chr18	37565140	37565159	GATA2_HUMAN.H11MO.0.A	1.94e-05	-	TCCTATCAGCACCTCGCCC;chr18	37565140	37565159	TAL1_HUMAN.H11MO.0.A	7.35e-06	-	TCCTATCAGCACCTCGCCC;chr18	37565144	37565165	REST_MA0138.2	7.79e-06	+	ATCAGCACCTCGCCCAAAACC;chr18	37565144	37565166	REST_HUMAN.H11MO.0.A	3.32e-06	+	ATCAGCACCTCGCCCAAAACCC;chr18	37565144	37565166	REST_MOUSE.H11MO.0.A	3.16e-05	+	ATCAGCACCTCGCCCAAAACCC;chr18	37565146	37565160	KLF1_HUMAN.H11MO.0.A	9.68e-05	-	CAGCACCTCGCCCA;chr18	37565146	37565160	KLF1_MOUSE.H11MO.0.A	6.55e-05	-	CAGCACCTCGCCCA;chr18	37565150	37565160	KLF5_MA0599.1	8.36e-05	+	ACCTCGCCCA;chr18	37565150	37565165	KLF5_MOUSE.H11MO.0.A	8.87e-05	-	ACCTCGCCCAAAACC;chr18	37565137	37565159	MAZ_HUMAN.H11MO.0.A	8.47e-05	-	CGTTCCTATCAGCACCTCGCCC;chr18	37565137	37565159	MAZ_MOUSE.H11MO.0.A	8.47e-05	-	CGTTCCTATCAGCACCTCGCCC;chr18	37565139	37565159	TAL1_MOUSE.H11MO.0.A	3.93e-05	-	TTCCTATCAGCACCTCGCCC;chr18	37565140	37565159	GATA1_HUMAN.H11MO.0.A	2.31e-05	-	TCCTATCAGCACCTCGCCC;chr18	37565140	37565159	GATA2_HUMAN.H11MO.0.A	1.94e-05	-	TCCTATCAGCACCTCGCCC;chr18	37565140	37565159	TAL1_HUMAN.H11MO.0.A	7.35e-06	-	TCCTATCAGCACCTCGCCC;chr18	37565144	37565165	REST_MA0138.2	7.79e-06	+	ATCAGCACCTCGCCCAAAACC;chr18	37565144	37565166	REST_HUMAN.H11MO.0.A	3.32e-06	+	ATCAGCACCTCGCCCAAAACCC;chr18	37565144	37565166	REST_MOUSE.H11MO.0.A	3.16e-05	+	ATCAGCACCTCGCCCAAAACCC;chr18	37565146	37565160	KLF1_HUMAN.H11MO.0.A	9.68e-05	-	CAGCACCTCGCCCA;chr18	37565146	37565160	KLF1_MOUSE.H11MO.0.A	6.55e-05	-	CAGCACCTCGCCCA;chr18	37565150	37565160	KLF5_MA0599.1	8.36e-05	+	ACCTCGCCCA;chr18	37565150	37565165	KLF5_MOUSE.H11MO.0.A	8.87e-05	-	ACCTCGCCCAAAACC;chr18	37565137	37565159	MAZ_HUMAN.H11MO.0.A	8.47e-05	-	CGTTCCTATCAGCACCTCGCCC;chr18	37565137	37565159	MAZ_MOUSE.H11MO.0.A	8.47e-05	-	CGTTCCTATCAGCACCTCGCCC;chr18	37565139	37565159	TAL1_MOUSE.H11MO.0.A	3.93e-05	-	TTCCTATCAGCACCTCGCCC;chr18	37565140	37565159	GATA1_HUMAN.H11MO.0.A	2.31e-05	-	TCCTATCAGCACCTCGCCC;chr18	37565140	37565159	GATA2_HUMAN.H11MO.0.A	1.94e-05	-	TCCTATCAGCACCTCGCCC;chr18	37565140	37565159	TAL1_HUMAN.H11MO.0.A	7.35e-06	-	TCCTATCAGCACCTCGCCC;chr18	37565144	37565165	REST_MA0138.2	7.79e-06	+	ATCAGCACCTCGCCCAAAACC;chr18	37565144	37565166	REST_HUMAN.H11MO.0.A	3.32e-06	+	ATCAGCACCTCGCCCAAAACCC;chr18	37565144	37565166	REST_MOUSE.H11MO.0.A	3.16e-05	+	ATCAGCACCTCGCCCAAAACCC;chr18	37565146	37565160	KLF1_HUMAN.H11MO.0.A	9.68e-05	-	CAGCACCTCGCCCA;chr18	37565146	37565160	KLF1_MOUSE.H11MO.0.A	6.55e-05	-	CAGCACCTCGCCCA;chr18	37565150	37565160	KLF5_MA0599.1	8.36e-05	+	ACCTCGCCCA;chr18	37565150	37565165	KLF5_MOUSE.H11MO.0.A	8.87e-05	-	ACCTCGCCCAAAACC;chr18	37565137	37565159	MAZ_HUMAN.H11MO.0.A	8.47e-05	-	CGTTCCTATCAGCACCTCGCCC;chr18	37565137	37565159	MAZ_MOUSE.H11MO.0.A	8.47e-05	-	CGTTCCTATCAGCACCTCGCCC;chr18	37565139	37565159	TAL1_MOUSE.H11MO.0.A	3.93e-05	-	TTCCTATCAGCACCTCGCCC;chr18	37565140	37565159	GATA1_HUMAN.H11MO.0.A	2.31e-05	-	TCCTATCAGCACCTCGCCC;chr18	37565140	37565159	GATA2_HUMAN.H11MO.0.A	1.94e-05	-	TCCTATCAGCACCTCGCCC;chr18	37565140	37565159	TAL1_HUMAN.H11MO.0.A	7.35e-06	-	TCCTATCAGCACCTCGCCC;chr18	37565144	37565165	REST_MA0138.2	7.79e-06	+	ATCAGCACCTCGCCCAAAACC;chr18	37565144	37565166	REST_HUMAN.H11MO.0.A	3.32e-06	+	ATCAGCACCTCGCCCAAAACCC;chr18	37565144	37565166	REST_MOUSE.H11MO.0.A	3.16e-05	+	ATCAGCACCTCGCCCAAAACCC;chr18	37565146	37565160	KLF1_HUMAN.H11MO.0.A	9.68e-05	-	CAGCACCTCGCCCA;chr18	37565146	37565160	KLF1_MOUSE.H11MO.0.A	6.55e-05	-	CAGCACCTCGCCCA;chr18	37565150	37565160	KLF5_MA0599.1	8.36e-05	+	ACCTCGCCCA;chr18	37565150	37565165	KLF5_MOUSE.H11MO.0.A	8.87e-05	-	ACCTCGCCCAAAACC;chr18	37565137	37565159	MAZ_HUMAN.H11MO.0.A	8.47e-05	-	CGTTCCTATCAGCACCTCGCCC;chr18	37565137	37565159	MAZ_MOUSE.H11MO.0.A	8.47e-05	-	CGTTCCTATCAGCACCTCGCCC;chr18	37565139	37565159	TAL1_MOUSE.H11MO.0.A	3.93e-05	-	TTCCTATCAGCACCTCGCCC;chr18	37565140	37565159	GATA1_HUMAN.H11MO.0.A	2.31e-05	-	TCCTATCAGCACCTCGCCC;chr18	37565140	37565159	GATA2_HUMAN.H11MO.0.A	1.94e-05	-	TCCTATCAGCACCTCGCCC;chr18	37565140	37565159	TAL1_HUMAN.H11MO.0.A	7.35e-06	-	TCCTATCAGCACCTCGCCC;chr18	37565144	37565165	REST_MA0138.2	7.79e-06	+	ATCAGCACCTCGCCCAAAACC;chr18	37565144	37565166	REST_HUMAN.H11MO.0.A	3.32e-06	+	ATCAGCACCTCGCCCAAAACCC;chr18	37565144	37565166	REST_MOUSE.H11MO.0.A	3.16e-05	+	ATCAGCACCTCGCCCAAAACCC;chr18	37565146	37565160	KLF1_HUMAN.H11MO.0.A	9.68e-05	-	CAGCACCTCGCCCA;chr18	37565146	37565160	KLF1_MOUSE.H11MO.0.A	6.55e-05	-	CAGCACCTCGCCCA;chr18	37565150	37565160	KLF5_MA0599.1	8.36e-05	+	ACCTCGCCCA;chr18	37565150	37565165	KLF5_MOUSE.H11MO.0.A	8.87e-05	-	ACCTCGCCCAAAACC;chr18	37565137	37565159	MAZ_HUMAN.H11MO.0.A	8.47e-05	-	CGTTCCTATCAGCACCTCGCCC;chr18	37565137	37565159	MAZ_MOUSE.H11MO.0.A	8.47e-05	-	CGTTCCTATCAGCACCTCGCCC;chr18	37565139	37565159	TAL1_MOUSE.H11MO.0.A	3.93e-05	-	TTCCTATCAGCACCTCGCCC;chr18	37565140	37565159	GATA1_HUMAN.H11MO.0.A	2.31e-05	-	TCCTATCAGCACCTCGCCC;chr18	37565140	37565159	GATA2_HUMAN.H11MO.0.A	1.94e-05	-	TCCTATCAGCACCTCGCCC;chr18	37565140	37565159	TAL1_HUMAN.H11MO.0.A	7.35e-06	-	TCCTATCAGCACCTCGCCC;chr18	37565144	37565165	REST_MA0138.2	7.79e-06	+	ATCAGCACCTCGCCCAAAACC;chr18	37565144	37565166	REST_HUMAN.H11MO.0.A	3.32e-06	+	ATCAGCACCTCGCCCAAAACCC;chr18	37565144	37565166	REST_MOUSE.H11MO.0.A	3.16e-05	+	ATCAGCACCTCGCCCAAAACCC;chr18	37565146	37565160	KLF1_HUMAN.H11MO.0.A	9.68e-05	-	CAGCACCTCGCCCA;chr18	37565146	37565160	KLF1_MOUSE.H11MO.0.A	6.55e-05	-	CAGCACCTCGCCCA;chr18	37565150	37565160	KLF5_MA0599.1	8.36e-05	+	ACCTCGCCCA;chr18	37565150	37565165	KLF5_MOUSE.H11MO.0.A	8.87e-05	-	ACCTCGCCCAAAACC;chr18	37565137	37565159	MAZ_HUMAN.H11MO.0.A	8.47e-05	-	CGTTCCTATCAGCACCTCGCCC;chr18	37565137	37565159	MAZ_MOUSE.H11MO.0.A	8.47e-05	-	CGTTCCTATCAGCACCTCGCCC;chr18	37565139	37565159	TAL1_MOUSE.H11MO.0.A	3.93e-05	-	TTCCTATCAGCACCTCGCCC;chr18	37565140	37565159	GATA1_HUMAN.H11MO.0.A	2.31e-05	-	TCCTATCAGCACCTCGCCC;chr18	37565140	37565159	GATA2_HUMAN.H11MO.0.A	1.94e-05	-	TCCTATCAGCACCTCGCCC;chr18	37565140	37565159	TAL1_HUMAN.H11MO.0.A	7.35e-06	-	TCCTATCAGCACCTCGCCC;chr18	37565144	37565165	REST_MA0138.2	7.79e-06	+	ATCAGCACCTCGCCCAAAACC;chr18	37565144	37565166	REST_HUMAN.H11MO.0.A	3.32e-06	+	ATCAGCACCTCGCCCAAAACCC;chr18	37565144	37565166	REST_MOUSE.H11MO.0.A	3.16e-05	+	ATCAGCACCTCGCCCAAAACCC;chr18	37565146	37565160	KLF1_HUMAN.H11MO.0.A	9.68e-05	-	CAGCACCTCGCCCA;chr18	37565146	37565160	KLF1_MOUSE.H11MO.0.A	6.55e-05	-	CAGCACCTCGCCCA;chr18	37565150	37565160	KLF5_MA0599.1	8.36e-05	+	ACCTCGCCCA;chr18	37565150	37565165	KLF5_MOUSE.H11MO.0.A	8.87e-05	-	ACCTCGCCCAAAACC
chr18	55088939	55088940	Neuroticism	rs12962538|chr18	55088931	55088953	ZN134_HUMAN.H11MO.0.C	7.07e-05	-	CCTTTTCATGCTTGTGGCTAGC;chr18	55088939	55088953	RUNX2_HUMAN.H11MO.0.A	5.24e-05	+	TGCTTGTGGCTAGC;chr18	55088931	55088953	ZN134_HUMAN.H11MO.0.C	7.07e-05	-	CCTTTTCATGCTTGTGGCTAGC;chr18	55088939	55088953	RUNX2_HUMAN.H11MO.0.A	5.24e-05	+	TGCTTGTGGCTAGC;chr18	55088931	55088953	ZN134_HUMAN.H11MO.0.C	7.07e-05	-	CCTTTTCATGCTTGTGGCTAGC;chr18	55088939	55088953	RUNX2_HUMAN.H11MO.0.A	5.24e-05	+	TGCTTGTGGCTAGC;chr18	55088931	55088953	ZN134_HUMAN.H11MO.0.C	7.07e-05	-	CCTTTTCATGCTTGTGGCTAGC;chr18	55088939	55088953	RUNX2_HUMAN.H11MO.0.A	5.24e-05	+	TGCTTGTGGCTAGC;chr18	55088931	55088953	ZN134_HUMAN.H11MO.0.C	7.07e-05	-	CCTTTTCATGCTTGTGGCTAGC;chr18	55088939	55088953	RUNX2_HUMAN.H11MO.0.A	5.24e-05	+	TGCTTGTGGCTAGC
chr18	55441970	55441971	Neuroticism	rs10503002|chr18	55441948	55441972	ZNF41_HUMAN.H11MO.0.C	9.51e-06	-	ATCGCGGTGATCCAGTCCCATGCG;chr18	55441967	55441984	Arx_MA0874.1	5.75e-05	+	ATGCGCTAATTGGTAAT;chr18	55441968	55441985	Alx1_MA0854.1	5.94e-05	+	TGCGCTAATTGGTAATG;chr18	55441968	55441985	Alx4_MA0853.1	8.76e-05	+	TGCGCTAATTGGTAATG;chr18	55441970	55441978	HOXA5_MA0158.1	1.94e-05	+	CGCTAATT;chr18	55441970	55441981	HMX1_homeodomain_1	9.12e-05	-	CGCTAATTGGT;chr18	55441970	55441981	HMX2_homeodomain_1	8.64e-05	-	CGCTAATTGGT;chr18	55441970	55441981	HMX3_homeodomain_1	1.08e-05	-	CGCTAATTGGT;chr18	55441970	55441981	VSX1_homeodomain_2	4.53e-05	+	CGCTAATTGGT
chr18	55458203	55458204	Neuroticism	rs2924321|chr18	55458195	55458207	NKX31_HUMAN.H11MO.0.C	4.68e-05	+	ATAAAGTGGCTG;chr18	55458195	55458207	NKX31_MOUSE.H11MO.0.C	4.68e-05	+	ATAAAGTGGCTG;chr18	55458196	55458211	PBX2_HUMAN.H11MO.0.C	3.13e-05	+	TAAAGTGGCTGATTT;chr18	55458196	55458211	PBX2_MOUSE.H11MO.0.C	3.13e-05	+	TAAAGTGGCTGATTT
chr2	2771966	2771967	Neuroticism	rs67723639|chr2	2771949	2771973	SP1_MOUSE.H11MO.0.A	2.96e-05	+	TCCCTGGGTGAACGCAGGGCTGGG;chr2	2771954	2771971	THA_HUMAN.H11MO.0.C	6.31e-05	+	GGGTGAACGCAGGGCTG;chr2	2771954	2771978	SP5_MOUSE.H11MO.0.C	2.83e-05	+	GGGTGAACGCAGGGCTGGGAAGAT;chr2	2771955	2771976	ZNF263_MA0528.1	6.78e-05	+	GGTGAACGCAGGGCTGGGAAG;chr2	2771957	2771979	ZN341_HUMAN.H11MO.0.C	5.76e-05	+	TGAACGCAGGGCTGGGAAGATG;chr2	2771958	2771976	ZSC31_HUMAN.H11MO.0.C	2e-05	+	GAACGCAGGGCTGGGAAG;chr2	2771959	2771974	KLF5_MOUSE.H11MO.0.A	8.74e-05	+	AACGCAGGGCTGGGA;chr2	2771961	2771984	Z324A_HUMAN.H11MO.0.C	4.49e-05	-	CGCAGGGCTGGGAAGATGTAAGA;chr2	2771962	2771976	TFDP1_HUMAN.H11MO.0.C	7.22e-05	+	GCAGGGCTGGGAAG;chr2	2771962	2771984	VEZF1_HUMAN.H11MO.0.C	5.88e-05	+	GCAGGGCTGGGAAGATGTAAGA;chr2	2771963	2771974	KLF12_HUMAN.H11MO.0.C	3.95e-05	+	CAGGGCTGGGA;chr2	2771963	2771975	E2F1_MOUSE.H11MO.0.A	4.84e-05	+	CAGGGCTGGGAA;chr2	2771963	2771976	E2F4_HUMAN.H11MO.0.A	9.33e-05	+	CAGGGCTGGGAAG;chr2	2771964	2771975	E2F3_HUMAN.H11MO.0.A	3.34e-05	+	AGGGCTGGGAA;chr2	2771964	2771986	ZN467_HUMAN.H11MO.0.C	6.89e-05	+	AGGGCTGGGAAGATGTAAGAAG;chr2	2771965	2771976	SUH_HUMAN.H11MO.0.A	8.45e-06	+	GGGCTGGGAAG;chr2	2771966	2771977	SUH_MOUSE.H11MO.0.A	9.39e-06	+	GGCTGGGAAGA;chr2	2771966	2771979	SRBP2_HUMAN.H11MO.0.B	4.08e-05	+	GGCTGGGAAGATG;chr2	2771966	2771979	SRBP2_MOUSE.H11MO.0.B	4.08e-05	+	GGCTGGGAAGATG
chr2	23719575	23719576	Neuroticism	rs4665238|chr2	23719561	23719583	STAT1_MOUSE.H11MO.0.A	8.77e-05	+	AGAGAAGTGAAAAACCTCCAAG;chr2	23719572	23719590	OLIG2_HUMAN.H11MO.0.B	1.04e-05	-	AAACCTCCAAGCAGATGG;chr2	23719572	23719590	OLIG2_MOUSE.H11MO.0.A	1.04e-05	-	AAACCTCCAAGCAGATGG;chr2	23719561	23719583	STAT1_MOUSE.H11MO.0.A	8.77e-05	+	AGAGAAGTGAAAAACCTCCAAG;chr2	23719572	23719590	OLIG2_HUMAN.H11MO.0.B	1.04e-05	-	AAACCTCCAAGCAGATGG;chr2	23719572	23719590	OLIG2_MOUSE.H11MO.0.A	1.04e-05	-	AAACCTCCAAGCAGATGG;chr2	23719561	23719583	STAT1_MOUSE.H11MO.0.A	8.77e-05	+	AGAGAAGTGAAAAACCTCCAAG;chr2	23719572	23719590	OLIG2_HUMAN.H11MO.0.B	1.04e-05	-	AAACCTCCAAGCAGATGG;chr2	23719572	23719590	OLIG2_MOUSE.H11MO.0.A	1.04e-05	-	AAACCTCCAAGCAGATGG
chr2	57761058	57761059	Neuroticism	rs11688767|chr2	57761043	57761062	GATA2_HUMAN.H11MO.0.A	8.62e-05	-	TCTTATCTTTTACTTATAC;chr2	57761043	57761062	GATA2_HUMAN.H11MO.0.A	8.62e-05	-	TCTTATCTTTTACTTATAC
chr2	58429582	58429583	Neuroticism	rs62140779|chr2	58429561	58429583	VEZF1_HUMAN.H11MO.0.C	8.84e-05	-	CTCTTTCTTTTGCTTCCTCTTT;chr2	58429561	58429583	ZN467_HUMAN.H11MO.0.C	5.92e-05	-	CTCTTTCTTTTGCTTCCTCTTT;chr2	58429561	58429585	SP5_MOUSE.H11MO.0.C	8.17e-05	-	CTCTTTCTTTTGCTTCCTCTTTCC;chr2	58429562	58429583	IRF1_MA0050.2	1.13e-05	+	TCTTTCTTTTGCTTCCTCTTT;chr2	58429562	58429584	MAZ_HUMAN.H11MO.0.A	9.24e-05	-	TCTTTCTTTTGCTTCCTCTTTC;chr2	58429562	58429584	MAZ_MOUSE.H11MO.0.A	9.24e-05	-	TCTTTCTTTTGCTTCCTCTTTC;chr2	58429563	58429583	ZN394_HUMAN.H11MO.0.C	2.11e-06	-	CTTTCTTTTGCTTCCTCTTT;chr2	58429563	58429584	ZNF263_MA0528.1	2.1e-05	-	CTTTCTTTTGCTTCCTCTTTC;chr2	58429563	58429585	STAT1_MOUSE.H11MO.0.A	5.18e-05	-	CTTTCTTTTGCTTCCTCTTTCC;chr2	58429564	58429584	IRF1_HUMAN.H11MO.0.A	7.64e-06	-	TTTCTTTTGCTTCCTCTTTC;chr2	58429564	58429584	IRF1_MOUSE.H11MO.0.A	7.38e-06	-	TTTCTTTTGCTTCCTCTTTC;chr2	58429564	58429584	IRF2_HUMAN.H11MO.0.A	1.35e-05	-	TTTCTTTTGCTTCCTCTTTC;chr2	58429564	58429584	IRF2_MOUSE.H11MO.0.B	1.35e-05	-	TTTCTTTTGCTTCCTCTTTC;chr2	58429564	58429584	IRF3_HUMAN.H11MO.0.B	1.73e-06	-	TTTCTTTTGCTTCCTCTTTC;chr2	58429564	58429584	IRF3_MOUSE.H11MO.0.A	1.73e-06	-	TTTCTTTTGCTTCCTCTTTC;chr2	58429564	58429584	IRF8_HUMAN.H11MO.0.B	8.83e-06	-	TTTCTTTTGCTTCCTCTTTC;chr2	58429564	58429584	IRF8_MOUSE.H11MO.0.A	8.83e-06	-	TTTCTTTTGCTTCCTCTTTC;chr2	58429564	58429586	STAT1_MOUSE.H11MO.0.A	4.69e-06	-	TTTCTTTTGCTTCCTCTTTCCA;chr2	58429565	58429585	ZN263_HUMAN.H11MO.0.A	9.12e-05	-	TTCTTTTGCTTCCTCTTTCC;chr2	58429566	58429584	IRF4_HUMAN.H11MO.0.A	4.22e-06	-	TCTTTTGCTTCCTCTTTC;chr2	58429566	58429584	IRF4_MOUSE.H11MO.0.A	1.26e-05	-	TCTTTTGCTTCCTCTTTC;chr2	58429567	58429583	TAF1_HUMAN.H11MO.0.A	9.01e-05	-	CTTTTGCTTCCTCTTT;chr2	58429567	58429584	BC11A_HUMAN.H11MO.0.A	7.13e-07	-	CTTTTGCTTCCTCTTTC;chr2	58429567	58429585	FLI1_HUMAN.H11MO.0.A	4.5e-06	-	CTTTTGCTTCCTCTTTCC;chr2	58429567	58429585	IRF2_MA0051.1	4.68e-05	-	CTTTTGCTTCCTCTTTCC;chr2	58429567	58429586	STAT2_HUMAN.H11MO.0.A	4.12e-05	-	CTTTTGCTTCCTCTTTCCA;chr2	58429567	58429586	STAT2_MOUSE.H11MO.0.A	4.12e-05	-	CTTTTGCTTCCTCTTTCCA;chr2	58429568	58429585	ELF5_MOUSE.H11MO.0.A	3.98e-07	-	TTTTGCTTCCTCTTTCC;chr2	58429568	58429585	SPI1_HUMAN.H11MO.0.A	6.03e-06	-	TTTTGCTTCCTCTTTCC;chr2	58429568	58429585	SPIB_HUMAN.H11MO.0.A	5.14e-05	-	TTTTGCTTCCTCTTTCC;chr2	58429568	58429586	EWSR1-FLI1_MA0149.1	9.6e-05	-	TTTTGCTTCCTCTTTCCA;chr2	58429568	58429589	IRF1_MA0050.2	5.06e-05	+	TTTTGCTTCCTCTTTCCAGAA;chr2	58429569	58429583	ERG_MOUSE.H11MO.0.A	9.7e-05	-	TTTGCTTCCTCTTT;chr2	58429569	58429583	ETV5_HUMAN.H11MO.0.C	7.88e-05	-	TTTGCTTCCTCTTT;chr2	58429569	58429584	EHF_HUMAN.H11MO.0.B	3.04e-05	-	TTTGCTTCCTCTTTC;chr2	58429569	58429584	EHF_MOUSE.H11MO.0.B	3.04e-05	-	TTTGCTTCCTCTTTC;chr2	58429569	58429585	ETV2_HUMAN.H11MO.0.B	1.61e-05	-	TTTGCTTCCTCTTTCC;chr2	58429569	58429585	ETV2_MOUSE.H11MO.0.A	1.61e-05	-	TTTGCTTCCTCTTTCC;chr2	58429570	58429583	ELF2_HUMAN.H11MO.0.C	6.83e-05	-	TTGCTTCCTCTTT;chr2	58429570	58429583	ERG_HUMAN.H11MO.0.A	2.11e-05	-	TTGCTTCCTCTTT;chr2	58429570	58429584	ELF1_MOUSE.H11MO.0.A	5.89e-05	-	TTGCTTCCTCTTTC;chr2	58429570	58429584	ELF3_HUMAN.H11MO.0.A	1.28e-05	-	TTGCTTCCTCTTTC;chr2	58429570	58429584	ELF3_MOUSE.H11MO.0.B	1.28e-05	-	TTGCTTCCTCTTTC;chr2	58429570	58429584	ETS1_MOUSE.H11MO.0.A	6.45e-05	-	TTGCTTCCTCTTTC;chr2	58429570	58429584	FLI1_MOUSE.H11MO.0.A	7.96e-05	-	TTGCTTCCTCTTTC;chr2	58429570	58429584	GABPA_HUMAN.H11MO.0.A	7.97e-05	-	TTGCTTCCTCTTTC;chr2	58429570	58429584	GABPA_MOUSE.H11MO.0.A	7.85e-05	-	TTGCTTCCTCTTTC;chr2	58429570	58429585	ELF5_HUMAN.H11MO.0.A	4.04e-06	-	TTGCTTCCTCTTTCC;chr2	58429570	58429585	SPI1_MOUSE.H11MO.0.A	5.64e-05	-	TTGCTTCCTCTTTCC;chr2	58429570	58429585	STAT1+STAT2_MA0517.1	3.95e-05	+	TTGCTTCCTCTTTCC;chr2	58429570	58429590	IRF1_HUMAN.H11MO.0.A	7.02e-05	-	TTGCTTCCTCTTTCCAGAAC;chr2	58429570	58429590	IRF1_MOUSE.H11MO.0.A	6.58e-05	-	TTGCTTCCTCTTTCCAGAAC;chr2	58429570	58429590	IRF3_HUMAN.H11MO.0.B	9.86e-05	-	TTGCTTCCTCTTTCCAGAAC;chr2	58429570	58429590	IRF3_MOUSE.H11MO.0.A	9.86e-05	-	TTGCTTCCTCTTTCCAGAAC;chr2	58429571	58429585	SPI1_ETS_1	3.67e-06	-	TGCTTCCTCTTTCC;chr2	58429571	58429585	SPI1_MA0080.4	3.67e-06	-	TGCTTCCTCTTTCC;chr2	58429571	58429585	SPIB_ETS_1	2.91e-06	-	TGCTTCCTCTTTCC;chr2	58429571	58429585	SPIC_ETS_1	1.72e-06	-	TGCTTCCTCTTTCC;chr2	58429571	58429585	SPIC_MA0687.1	1.72e-06	-	TGCTTCCTCTTTCC;chr2	58429571	58429585	Spic.mouse_ETS_1	9.19e-05	-	TGCTTCCTCTTTCC;chr2	58429571	58429586	ETV6_ETS_1	3.12e-05	-	TGCTTCCTCTTTCCA;chr2	58429579	58429590	STAT3_MA0144.2	3.42e-05	-	CTTTCCAGAAC;chr2	58429581	58429594	HSF1_HSF_1	1.88e-05	+	TTCCAGAACCTTA;chr2	58429581	58429594	HSF1_HSF_2	3.63e-05	+	TTCCAGAACCTTA;chr2	58429581	58429594	HSF1_MA0486.2	3.63e-05	+	TTCCAGAACCTTA;chr2	58429581	58429594	HSF2_HSF_1	1.53e-05	+	TTCCAGAACCTTA;chr2	58429581	58429594	HSF2_MA0770.1	1.53e-05	+	TTCCAGAACCTTA;chr2	58429581	58429594	HSF4_HSF_1	7.67e-05	+	TTCCAGAACCTTA;chr2	58429581	58429594	HSF4_MA0771.1	7.67e-05	+	TTCCAGAACCTTA;chr2	58429581	58429595	HSF2_HUMAN.H11MO.0.A	1.36e-05	-	TTCCAGAACCTTAG;chr2	58429581	58429595	HSF2_MOUSE.H11MO.0.A	1.36e-05	-	TTCCAGAACCTTAG
chr2	110171595	110171596	Neuroticism	rs10496435|chr2	110171587	110171611	ZFP82_HUMAN.H11MO.0.C	6.6e-05	+	TTCAACGCGTCTCTTTCCTTCTTT;chr2	110171594	110171610	TCF7_MOUSE.H11MO.0.A	8.92e-05	-	CGTCTCTTTCCTTCTT;chr2	110171594	110171612	FLI1_HUMAN.H11MO.0.A	1.5e-05	-	CGTCTCTTTCCTTCTTTA;chr2	110171595	110171612	ELF5_MOUSE.H11MO.0.A	1.47e-05	-	GTCTCTTTCCTTCTTTA
chr2	155115605	155115606	Neuroticism	rs13396259|chr2	155115593	155115609	PO2F1_HUMAN.H11MO.0.C	4.32e-05	+	AGTGGCAAGCAAATAA;chr2	155115593	155115609	PO2F1_MOUSE.H11MO.0.C	4.32e-05	+	AGTGGCAAGCAAATAA;chr2	155115593	155115609	PO2F1_HUMAN.H11MO.0.C	4.32e-05	+	AGTGGCAAGCAAATAA;chr2	155115593	155115609	PO2F1_MOUSE.H11MO.0.C	4.32e-05	+	AGTGGCAAGCAAATAA;chr2	155115593	155115609	PO2F1_HUMAN.H11MO.0.C	4.32e-05	+	AGTGGCAAGCAAATAA;chr2	155115593	155115609	PO2F1_MOUSE.H11MO.0.C	4.32e-05	+	AGTGGCAAGCAAATAA;chr2	155115593	155115609	PO2F1_HUMAN.H11MO.0.C	4.32e-05	+	AGTGGCAAGCAAATAA;chr2	155115593	155115609	PO2F1_MOUSE.H11MO.0.C	4.32e-05	+	AGTGGCAAGCAAATAA
chr2	195007094	195007095	Neuroticism	rs10172965|chr2	195007078	195007095	GRHL1_CP2_1	5.15e-05	-	GTCCTGTAAAACCAGGC;chr2	195007084	195007101	CTCF_C2H2_1	8.56e-05	-	TAAAACCAGGCGGCAAA;chr2	195007087	195007101	CTCFL_MA1102.1	5.59e-05	+	AACCAGGCGGCAAA;chr2	195007088	195007102	E2F1_HUMAN.H11MO.0.A	3.95e-05	+	ACCAGGCGGCAAAG;chr2	195007088	195007102	TFDP1_HUMAN.H11MO.0.C	7.69e-05	+	ACCAGGCGGCAAAG;chr2	195007090	195007103	E2F6_HUMAN.H11MO.0.A	6.43e-05	+	CAGGCGGCAAAGA;chr2	195007091	195007101	ZFP57_MOUSE.H11MO.0.B	4.48e-05	+	AGGCGGCAAA;chr2	195007091	195007102	E2F4_MA0470.1	6.17e-05	+	AGGCGGCAAAG;chr2	195007091	195007102	E2F6_MA0471.1	7.61e-05	+	AGGCGGCAAAG;chr2	195007092	195007102	E2F5_HUMAN.H11MO.0.B	2.62e-05	+	GGCGGCAAAG;chr2	195007092	195007102	E2F5_MOUSE.H11MO.0.B	2.62e-05	+	GGCGGCAAAG;chr2	195007078	195007095	GRHL1_CP2_1	5.15e-05	-	GTCCTGTAAAACCAGGC;chr2	195007084	195007101	CTCF_C2H2_1	8.56e-05	-	TAAAACCAGGCGGCAAA;chr2	195007087	195007101	CTCFL_MA1102.1	5.59e-05	+	AACCAGGCGGCAAA;chr2	195007088	195007102	E2F1_HUMAN.H11MO.0.A	3.95e-05	+	ACCAGGCGGCAAAG;chr2	195007088	195007102	TFDP1_HUMAN.H11MO.0.C	7.69e-05	+	ACCAGGCGGCAAAG;chr2	195007090	195007103	E2F6_HUMAN.H11MO.0.A	6.43e-05	+	CAGGCGGCAAAGA;chr2	195007091	195007101	ZFP57_MOUSE.H11MO.0.B	4.48e-05	+	AGGCGGCAAA;chr2	195007091	195007102	E2F4_MA0470.1	6.17e-05	+	AGGCGGCAAAG;chr2	195007091	195007102	E2F6_MA0471.1	7.61e-05	+	AGGCGGCAAAG;chr2	195007092	195007102	E2F5_HUMAN.H11MO.0.B	2.62e-05	+	GGCGGCAAAG;chr2	195007092	195007102	E2F5_MOUSE.H11MO.0.B	2.62e-05	+	GGCGGCAAAG
chr2	214588502	214588503	Neuroticism	rs4673866|
chr3	18657435	18657436	Neuroticism	rs9845443|chr3	18657415	18657438	Z324A_HUMAN.H11MO.0.C	6.61e-05	+	GCTGAAACATGCCTTTTTTTCCC;chr3	18657420	18657440	ZN320_HUMAN.H11MO.0.C	6.9e-05	-	AACATGCCTTTTTTTCCCCC;chr3	18657422	18657440	EWSR1-FLI1_MA0149.1	9.83e-05	-	CATGCCTTTTTTTCCCCC;chr3	18657422	18657440	ZN350_HUMAN.H11MO.0.C	1.1e-05	+	CATGCCTTTTTTTCCCCC;chr3	18657423	18657441	ZN350_HUMAN.H11MO.0.C	7.65e-05	+	ATGCCTTTTTTTCCCCCT;chr3	18657424	18657439	NFAC1_HUMAN.H11MO.0.B	1.56e-05	-	TGCCTTTTTTTCCCC;chr3	18657424	18657444	IRF3_HUMAN.H11MO.0.B	1.31e-05	-	TGCCTTTTTTTCCCCCTCTT;chr3	18657424	18657444	IRF3_MOUSE.H11MO.0.A	1.31e-05	-	TGCCTTTTTTTCCCCCTCTT;chr3	18657425	18657437	ZN384_HUMAN.H11MO.0.C	3.04e-05	-	GCCTTTTTTTCC;chr3	18657425	18657446	ZN816_HUMAN.H11MO.0.C	3.99e-05	-	GCCTTTTTTTCCCCCTCTTAT;chr3	18657427	18657444	ELF5_MOUSE.H11MO.0.A	1.79e-05	-	CTTTTTTTCCCCCTCTT;chr3	18657427	18657447	ZN586_HUMAN.H11MO.0.C	7.04e-05	-	CTTTTTTTCCCCCTCTTATT;chr3	18657427	18657448	ZNF263_MA0528.1	8.75e-05	-	CTTTTTTTCCCCCTCTTATTC;chr3	18657428	18657441	ETS2_HUMAN.H11MO.0.B	4.19e-05	-	TTTTTTTCCCCCT;chr3	18657428	18657441	ETS2_MOUSE.H11MO.0.A	4.19e-05	-	TTTTTTTCCCCCT;chr3	18657428	18657441	PRDM6_HUMAN.H11MO.0.C	2.24e-06	-	TTTTTTTCCCCCT;chr3	18657430	18657452	VEZF1_HUMAN.H11MO.0.C	4.25e-05	-	TTTTTCCCCCTCTTATTCTACC;chr3	18657431	18657452	ZNF263_MA0528.1	4.48e-05	-	TTTTCCCCCTCTTATTCTACC;chr3	18657432	18657454	ZN467_HUMAN.H11MO.0.C	2.39e-05	-	TTTCCCCCTCTTATTCTACCTC;chr3	18657433	18657443	MZF1_MA0057.1	3.86e-05	-	TTCCCCCTCT;chr3	18657434	18657455	ZNF263_MA0528.1	5.24e-06	-	TCCCCCTCTTATTCTACCTCA;chr3	18657435	18657454	KLF15_HUMAN.H11MO.0.A	2.97e-05	-	CCCCCTCTTATTCTACCTC;chr3	18657435	18657454	KLF15_MOUSE.H11MO.0.A	2.97e-05	-	CCCCCTCTTATTCTACCTC
chr3	50278687	50278688	Neuroticism	rs6776145|chr3	50278671	50278691	ZN547_HUMAN.H11MO.0.C	8.52e-05	-	GTGTGCTAGCAGGTCATGCA;chr3	50278675	50278688	NR2C1_HUMAN.H11MO.0.C	1.18e-05	+	GCTAGCAGGTCAT;chr3	50278675	50278688	NR2C1_MOUSE.H11MO.0.C	1.18e-05	+	GCTAGCAGGTCAT;chr3	50278680	50278692	PAX5_MA0014.3	8.32e-05	-	CAGGTCATGCAG;chr3	50278671	50278691	ZN547_HUMAN.H11MO.0.C	8.52e-05	-	GTGTGCTAGCAGGTCATGCA;chr3	50278675	50278688	NR2C1_HUMAN.H11MO.0.C	1.18e-05	+	GCTAGCAGGTCAT;chr3	50278675	50278688	NR2C1_MOUSE.H11MO.0.C	1.18e-05	+	GCTAGCAGGTCAT;chr3	50278680	50278692	PAX5_MA0014.3	8.32e-05	-	CAGGTCATGCAG;chr3	50278671	50278691	ZN547_HUMAN.H11MO.0.C	8.52e-05	-	GTGTGCTAGCAGGTCATGCA;chr3	50278675	50278688	NR2C1_HUMAN.H11MO.0.C	1.18e-05	+	GCTAGCAGGTCAT;chr3	50278675	50278688	NR2C1_MOUSE.H11MO.0.C	1.18e-05	+	GCTAGCAGGTCAT;chr3	50278680	50278692	PAX5_MA0014.3	8.32e-05	-	CAGGTCATGCAG;chr3	50278671	50278691	ZN547_HUMAN.H11MO.0.C	8.52e-05	-	GTGTGCTAGCAGGTCATGCA;chr3	50278675	50278688	NR2C1_HUMAN.H11MO.0.C	1.18e-05	+	GCTAGCAGGTCAT;chr3	50278675	50278688	NR2C1_MOUSE.H11MO.0.C	1.18e-05	+	GCTAGCAGGTCAT;chr3	50278680	50278692	PAX5_MA0014.3	8.32e-05	-	CAGGTCATGCAG;chr3	50278671	50278691	ZN547_HUMAN.H11MO.0.C	8.52e-05	-	GTGTGCTAGCAGGTCATGCA;chr3	50278675	50278688	NR2C1_HUMAN.H11MO.0.C	1.18e-05	+	GCTAGCAGGTCAT;chr3	50278675	50278688	NR2C1_MOUSE.H11MO.0.C	1.18e-05	+	GCTAGCAGGTCAT;chr3	50278680	50278692	PAX5_MA0014.3	8.32e-05	-	CAGGTCATGCAG
chr3	85356350	85356351	Neuroticism	rs9822731|chr3	85356333	85356352	ZBT17_MOUSE.H11MO.0.A	6.05e-05	+	TGCAGAGAAGGAAGAGCTG;chr3	85356335	85356352	ELF5_MOUSE.H11MO.0.A	1.08e-05	+	CAGAGAAGGAAGAGCTG;chr3	85356335	85356352	SPI1_HUMAN.H11MO.0.A	7.05e-05	+	CAGAGAAGGAAGAGCTG;chr3	85356335	85356353	FLI1_HUMAN.H11MO.0.A	5.36e-05	+	CAGAGAAGGAAGAGCTGT;chr3	85356335	85356355	WT1_HUMAN.H11MO.0.C	7.53e-05	+	CAGAGAAGGAAGAGCTGTGG;chr3	85356335	85356355	WT1_MOUSE.H11MO.0.B	7.53e-05	+	CAGAGAAGGAAGAGCTGTGG;chr3	85356336	85356357	ZNF263_MA0528.1	6.45e-05	+	AGAGAAGGAAGAGCTGTGGTG;chr3	85356337	85356351	ETV5_HUMAN.H11MO.0.C	3.48e-05	+	GAGAAGGAAGAGCT;chr3	85356337	85356360	Z324A_HUMAN.H11MO.0.C	8.41e-05	-	GAGAAGGAAGAGCTGTGGTGAGA;chr3	85356339	85356353	LYL1_HUMAN.H11MO.0.A	6.74e-05	-	GAAGGAAGAGCTGT;chr3	85356339	85356353	LYL1_MOUSE.H11MO.0.A	6.74e-05	-	GAAGGAAGAGCTGT;chr3	85356339	85356360	ZNF263_MA0528.1	6.85e-05	+	GAAGGAAGAGCTGTGGTGAGA;chr3	85356340	85356359	KLF15_HUMAN.H11MO.0.A	5.62e-05	+	AAGGAAGAGCTGTGGTGAG;chr3	85356340	85356359	KLF15_MOUSE.H11MO.0.A	5.62e-05	+	AAGGAAGAGCTGTGGTGAG;chr3	85356341	85356365	ZFP82_HUMAN.H11MO.0.C	2.67e-05	-	AGGAAGAGCTGTGGTGAGATGGAG;chr3	85356344	85356354	MSC_MA0665.1	8.22e-05	+	AAGAGCTGTG;chr3	85356344	85356354	MSC_bHLH_1	8.22e-05	+	AAGAGCTGTG;chr3	85356347	85356359	RUNX3_MOUSE.H11MO.0.A	2.15e-05	+	AGCTGTGGTGAG;chr3	85356348	85356358	RUNX3_HUMAN.H11MO.0.A	7.97e-05	+	GCTGTGGTGA;chr3	85356348	85356359	RUNX1_HUMAN.H11MO.0.A	7.34e-05	+	GCTGTGGTGAG;chr3	85356348	85356359	SRBP1_HUMAN.H11MO.0.A	3.86e-05	+	GCTGTGGTGAG;chr3	85356348	85356359	SRBP1_MOUSE.H11MO.0.B	5.16e-05	+	GCTGTGGTGAG;chr3	85356349	85356362	SRBP2_HUMAN.H11MO.0.B	7.9e-05	+	CTGTGGTGAGATG;chr3	85356349	85356362	SRBP2_MOUSE.H11MO.0.B	7.9e-05	+	CTGTGGTGAGATG;chr3	85356333	85356352	ZBT17_MOUSE.H11MO.0.A	6.05e-05	+	TGCAGAGAAGGAAGAGCTG;chr3	85356335	85356352	ELF5_MOUSE.H11MO.0.A	1.08e-05	+	CAGAGAAGGAAGAGCTG;chr3	85356335	85356352	SPI1_HUMAN.H11MO.0.A	7.05e-05	+	CAGAGAAGGAAGAGCTG;chr3	85356335	85356353	FLI1_HUMAN.H11MO.0.A	5.36e-05	+	CAGAGAAGGAAGAGCTGT;chr3	85356335	85356355	WT1_HUMAN.H11MO.0.C	7.53e-05	+	CAGAGAAGGAAGAGCTGTGG;chr3	85356335	85356355	WT1_MOUSE.H11MO.0.B	7.53e-05	+	CAGAGAAGGAAGAGCTGTGG;chr3	85356336	85356357	ZNF263_MA0528.1	6.45e-05	+	AGAGAAGGAAGAGCTGTGGTG;chr3	85356337	85356351	ETV5_HUMAN.H11MO.0.C	3.48e-05	+	GAGAAGGAAGAGCT;chr3	85356337	85356360	Z324A_HUMAN.H11MO.0.C	8.41e-05	-	GAGAAGGAAGAGCTGTGGTGAGA;chr3	85356339	85356353	LYL1_HUMAN.H11MO.0.A	6.74e-05	-	GAAGGAAGAGCTGT;chr3	85356339	85356353	LYL1_MOUSE.H11MO.0.A	6.74e-05	-	GAAGGAAGAGCTGT;chr3	85356339	85356360	ZNF263_MA0528.1	6.85e-05	+	GAAGGAAGAGCTGTGGTGAGA;chr3	85356340	85356359	KLF15_HUMAN.H11MO.0.A	5.62e-05	+	AAGGAAGAGCTGTGGTGAG;chr3	85356340	85356359	KLF15_MOUSE.H11MO.0.A	5.62e-05	+	AAGGAAGAGCTGTGGTGAG;chr3	85356341	85356365	ZFP82_HUMAN.H11MO.0.C	2.67e-05	-	AGGAAGAGCTGTGGTGAGATGGAG;chr3	85356344	85356354	MSC_MA0665.1	8.22e-05	+	AAGAGCTGTG;chr3	85356344	85356354	MSC_bHLH_1	8.22e-05	+	AAGAGCTGTG;chr3	85356347	85356359	RUNX3_MOUSE.H11MO.0.A	2.15e-05	+	AGCTGTGGTGAG;chr3	85356348	85356358	RUNX3_HUMAN.H11MO.0.A	7.97e-05	+	GCTGTGGTGA;chr3	85356348	85356359	RUNX1_HUMAN.H11MO.0.A	7.34e-05	+	GCTGTGGTGAG;chr3	85356348	85356359	SRBP1_HUMAN.H11MO.0.A	3.86e-05	+	GCTGTGGTGAG;chr3	85356348	85356359	SRBP1_MOUSE.H11MO.0.B	5.16e-05	+	GCTGTGGTGAG;chr3	85356349	85356362	SRBP2_HUMAN.H11MO.0.B	7.9e-05	+	CTGTGGTGAGATG;chr3	85356349	85356362	SRBP2_MOUSE.H11MO.0.B	7.9e-05	+	CTGTGGTGAGATG
chr3	152366453	152366454	Neuroticism	rs7633673|chr3	152366434	152366457	Z324A_HUMAN.H11MO.0.C	6.46e-05	-	GTTCTGCAGAGGATAATGTGATA;chr3	152366447	152366464	Six3_MA0631.1	2.2e-05	-	TAATGTGATACCCTCAG;chr3	152366450	152366461	Spz1_MA0111.1	5.47e-05	-	TGTGATACCCT;chr3	152366450	152366468	Mafb.mouse_bZIP_3	6.61e-05	-	TGTGATACCCTCAGCACT;chr3	152366434	152366457	Z324A_HUMAN.H11MO.0.C	6.46e-05	-	GTTCTGCAGAGGATAATGTGATA;chr3	152366447	152366464	Six3_MA0631.1	2.2e-05	-	TAATGTGATACCCTCAG;chr3	152366450	152366461	Spz1_MA0111.1	5.47e-05	-	TGTGATACCCT;chr3	152366450	152366468	Mafb.mouse_bZIP_3	6.61e-05	-	TGTGATACCCTCAGCACT;chr3	152366434	152366457	Z324A_HUMAN.H11MO.0.C	6.46e-05	-	GTTCTGCAGAGGATAATGTGATA;chr3	152366447	152366464	Six3_MA0631.1	2.2e-05	-	TAATGTGATACCCTCAG;chr3	152366450	152366461	Spz1_MA0111.1	5.47e-05	-	TGTGATACCCT;chr3	152366450	152366468	Mafb.mouse_bZIP_3	6.61e-05	-	TGTGATACCCTCAGCACT
chr4	132367615	132367616	Neuroticism	rs2173534|chr4	132367615	132367623	Dux_MA0611.1	6.5e-05	+	GCAATCAG;chr4	132367615	132367624	LHX6_MOUSE.H11MO.0.C	4.96e-05	-	GCAATCAGA
chr5	88487895	88487896	Neuroticism	rs2067919|chr5	88487878	88487896	FLI1_HUMAN.H11MO.0.A	8.98e-05	-	GCCTGACTGCCTGCATCT;chr5	88487885	88487909	ZN582_HUMAN.H11MO.0.C	3.27e-05	+	TGCCTGCATCTAAATGGAATCAAT;chr5	88487886	88487902	PO5F1_HUMAN.H11MO.0.A	8.05e-05	-	GCCTGCATCTAAATGG;chr5	88487891	88487910	NKX61_HUMAN.H11MO.0.B	6.99e-05	-	CATCTAAATGGAATCAATT;chr5	88487892	88487908	PO2F1_HUMAN.H11MO.0.C	5.7e-05	+	ATCTAAATGGAATCAA;chr5	88487892	88487908	PO2F1_MOUSE.H11MO.0.C	5.7e-05	+	ATCTAAATGGAATCAA;chr5	88487892	88487909	CUX1_CUT_1	5.52e-05	+	ATCTAAATGGAATCAAT;chr5	88487878	88487896	FLI1_HUMAN.H11MO.0.A	8.98e-05	-	GCCTGACTGCCTGCATCT;chr5	88487885	88487909	ZN582_HUMAN.H11MO.0.C	3.27e-05	+	TGCCTGCATCTAAATGGAATCAAT;chr5	88487886	88487902	PO5F1_HUMAN.H11MO.0.A	8.05e-05	-	GCCTGCATCTAAATGG;chr5	88487891	88487910	NKX61_HUMAN.H11MO.0.B	6.99e-05	-	CATCTAAATGGAATCAATT;chr5	88487892	88487908	PO2F1_HUMAN.H11MO.0.C	5.7e-05	+	ATCTAAATGGAATCAA;chr5	88487892	88487908	PO2F1_MOUSE.H11MO.0.C	5.7e-05	+	ATCTAAATGGAATCAA;chr5	88487892	88487909	CUX1_CUT_1	5.52e-05	+	ATCTAAATGGAATCAAT
chr5	88654724	88654725	Neuroticism	rs16903275|
chr5	88667781	88667782	Neuroticism	rs1501673|chr5	88667761	88667783	RFX1_HUMAN.H11MO.0.B	4.84e-06	+	ACGCCTGCTGCCCGAGCAGCGG;chr5	88667761	88667783	RFX1_MOUSE.H11MO.0.A	4.84e-06	+	ACGCCTGCTGCCCGAGCAGCGG;chr5	88667763	88667785	RFX2_MOUSE.H11MO.0.A	1.22e-05	+	GCCTGCTGCCCGAGCAGCGGCA;chr5	88667763	88667785	RFX2_MOUSE.H11MO.0.A	5.61e-05	-	GCCTGCTGCCCGAGCAGCGGCA;chr5	88667765	88667783	RFX2_HUMAN.H11MO.0.A	2.49e-05	-	CTGCTGCCCGAGCAGCGG;chr5	88667765	88667783	RFX2_HUMAN.H11MO.0.A	3.43e-05	+	CTGCTGCCCGAGCAGCGG;chr5	88667765	88667787	RFX1_HUMAN.H11MO.0.B	7.12e-07	-	CTGCTGCCCGAGCAGCGGCAGC;chr5	88667765	88667787	RFX1_MOUSE.H11MO.0.A	7.12e-07	-	CTGCTGCCCGAGCAGCGGCAGC;chr5	88667765	88667787	ZN134_HUMAN.H11MO.0.C	9.2e-05	+	CTGCTGCCCGAGCAGCGGCAGC;chr5	88667767	88667783	RFX3_MOUSE.H11MO.0.C	2.47e-05	-	GCTGCCCGAGCAGCGG;chr5	88667767	88667787	HEN1_HUMAN.H11MO.0.C	2.18e-05	+	GCTGCCCGAGCAGCGGCAGC;chr5	88667767	88667787	HEN1_MOUSE.H11MO.0.C	2.18e-05	+	GCTGCCCGAGCAGCGGCAGC;chr5	88667767	88667787	HINFP1_C2H2_2	1.74e-05	+	GCTGCCCGAGCAGCGGCAGC;chr5	88667767	88667787	HINFP1_C2H2_2	1.96e-05	-	GCTGCCCGAGCAGCGGCAGC;chr5	88667769	88667793	SP1_MOUSE.H11MO.0.A	9.91e-05	+	TGCCCGAGCAGCGGCAGCGACAGC;chr5	88667770	88667792	SP2_HUMAN.H11MO.0.A	6.7e-05	+	GCCCGAGCAGCGGCAGCGACAG;chr5	88667770	88667792	SP2_MOUSE.H11MO.0.B	6.7e-05	+	GCCCGAGCAGCGGCAGCGACAG;chr5	88667771	88667787	OSR2_HUMAN.H11MO.0.C	2.05e-05	-	CCCGAGCAGCGGCAGC;chr5	88667771	88667788	NRF1_MOUSE.H11MO.0.A	6.49e-05	-	CCCGAGCAGCGGCAGCG;chr5	88667771	88667793	ZN341_HUMAN.H11MO.0.C	2.14e-05	+	CCCGAGCAGCGGCAGCGACAGC;chr5	88667772	88667783	RFX6_MOUSE.H11MO.0.C	5.66e-05	-	CCGAGCAGCGG;chr5	88667772	88667794	ZN335_HUMAN.H11MO.0.A	5.49e-05	-	CCGAGCAGCGGCAGCGACAGCA;chr5	88667772	88667794	ZN335_MOUSE.H11MO.0.A	5.49e-05	-	CCGAGCAGCGGCAGCGACAGCA;chr5	88667773	88667786	ASCL1_MA1100.1	3.78e-05	+	CGAGCAGCGGCAG;chr5	88667773	88667795	MAZ_HUMAN.H11MO.0.A	6.27e-05	+	CGAGCAGCGGCAGCGACAGCAG;chr5	88667773	88667795	MAZ_MOUSE.H11MO.0.A	6.27e-05	+	CGAGCAGCGGCAGCGACAGCAG;chr5	88667773	88667795	PATZ1_HUMAN.H11MO.0.C	3.77e-05	+	CGAGCAGCGGCAGCGACAGCAG;chr5	88667773	88667795	SP2_HUMAN.H11MO.0.A	9.72e-05	+	CGAGCAGCGGCAGCGACAGCAG;chr5	88667773	88667795	SP2_MOUSE.H11MO.0.B	9.72e-05	+	CGAGCAGCGGCAGCGACAGCAG;chr5	88667774	88667789	MAFK_bZIP_4	9.02e-05	+	GAGCAGCGGCAGCGA;chr5	88667774	88667790	OSR2_HUMAN.H11MO.0.C	7.01e-06	-	GAGCAGCGGCAGCGAC;chr5	88667774	88667796	ZN341_HUMAN.H11MO.0.C	8.04e-06	+	GAGCAGCGGCAGCGACAGCAGC;chr5	88667775	88667796	REST_MA0138.2	6.12e-05	+	AGCAGCGGCAGCGACAGCAGC;chr5	88667775	88667797	REST_HUMAN.H11MO.0.A	2.36e-05	+	AGCAGCGGCAGCGACAGCAGCA;chr5	88667776	88667792	TAF1_HUMAN.H11MO.0.A	3.96e-05	+	GCAGCGGCAGCGACAG;chr5	88667776	88667795	PRDM9_MOUSE.H11MO.0.C	3.98e-05	+	GCAGCGGCAGCGACAGCAG;chr5	88667777	88667787	ZFP57_MOUSE.H11MO.0.B	4.28e-05	+	CAGCGGCAGC;chr5	88667777	88667793	OSR2_HUMAN.H11MO.0.C	2.16e-05	-	CAGCGGCAGCGACAGC;chr5	88667778	88667796	PTF1A_HUMAN.H11MO.0.B	2.96e-05	-	AGCGGCAGCGACAGCAGC;chr5	88667778	88667796	PTF1A_MOUSE.H11MO.0.A	2.96e-05	-	AGCGGCAGCGACAGCAGC;chr5	88667778	88667799	ZN563_HUMAN.H11MO.0.C	2.18e-05	+	AGCGGCAGCGACAGCAGCAGT;chr5	88667781	88667796	MYOD1_HUMAN.H11MO.0.A	1.02e-05	-	GGCAGCGACAGCAGC;chr5	88667781	88667799	PTF1A_HUMAN.H11MO.0.B	2.33e-05	-	GGCAGCGACAGCAGCAGT;chr5	88667781	88667799	PTF1A_MOUSE.H11MO.0.A	2.33e-05	-	GGCAGCGACAGCAGCAGT
chr5	88673045	88673046	Neuroticism	rs6882046|chr5	88673042	88673052	ERR3_MOUSE.H11MO.0.C	9.96e-05	+	CCAAAGTCAC;chr5	88673043	88673062	ESRRA_nuclearreceptor_3	4.84e-05	+	CAAAGTCACAGCACGGCCG;chr5	88673045	88673055	GFI1B_MOUSE.H11MO.0.A	9.63e-05	-	AAGTCACAGC;chr5	88673042	88673052	ERR3_MOUSE.H11MO.0.C	9.96e-05	+	CCAAAGTCAC;chr5	88673043	88673062	ESRRA_nuclearreceptor_3	4.84e-05	+	CAAAGTCACAGCACGGCCG;chr5	88673045	88673055	GFI1B_MOUSE.H11MO.0.A	9.63e-05	-	AAGTCACAGC;chr5	88673042	88673052	ERR3_MOUSE.H11MO.0.C	9.96e-05	+	CCAAAGTCAC;chr5	88673043	88673062	ESRRA_nuclearreceptor_3	4.84e-05	+	CAAAGTCACAGCACGGCCG;chr5	88673045	88673055	GFI1B_MOUSE.H11MO.0.A	9.63e-05	-	AAGTCACAGC;chr5	88673042	88673052	ERR3_MOUSE.H11MO.0.C	9.96e-05	+	CCAAAGTCAC;chr5	88673043	88673062	ESRRA_nuclearreceptor_3	4.84e-05	+	CAAAGTCACAGCACGGCCG;chr5	88673045	88673055	GFI1B_MOUSE.H11MO.0.A	9.63e-05	-	AAGTCACAGC;chr5	88673042	88673052	ERR3_MOUSE.H11MO.0.C	9.96e-05	+	CCAAAGTCAC;chr5	88673043	88673062	ESRRA_nuclearreceptor_3	4.84e-05	+	CAAAGTCACAGCACGGCCG;chr5	88673045	88673055	GFI1B_MOUSE.H11MO.0.A	9.63e-05	-	AAGTCACAGC;chr5	88673042	88673052	ERR3_MOUSE.H11MO.0.C	9.96e-05	+	CCAAAGTCAC;chr5	88673043	88673062	ESRRA_nuclearreceptor_3	4.84e-05	+	CAAAGTCACAGCACGGCCG;chr5	88673045	88673055	GFI1B_MOUSE.H11MO.0.A	9.63e-05	-	AAGTCACAGC;chr5	88673042	88673052	ERR3_MOUSE.H11MO.0.C	9.96e-05	+	CCAAAGTCAC;chr5	88673043	88673062	ESRRA_nuclearreceptor_3	4.84e-05	+	CAAAGTCACAGCACGGCCG;chr5	88673045	88673055	GFI1B_MOUSE.H11MO.0.A	9.63e-05	-	AAGTCACAGC;chr5	88673042	88673052	ERR3_MOUSE.H11MO.0.C	9.96e-05	+	CCAAAGTCAC;chr5	88673043	88673062	ESRRA_nuclearreceptor_3	4.84e-05	+	CAAAGTCACAGCACGGCCG;chr5	88673045	88673055	GFI1B_MOUSE.H11MO.0.A	9.63e-05	-	AAGTCACAGC;chr5	88673042	88673052	ERR3_MOUSE.H11MO.0.C	9.96e-05	+	CCAAAGTCAC;chr5	88673043	88673062	ESRRA_nuclearreceptor_3	4.84e-05	+	CAAAGTCACAGCACGGCCG;chr5	88673045	88673055	GFI1B_MOUSE.H11MO.0.A	9.63e-05	-	AAGTCACAGC;chr5	88673042	88673052	ERR3_MOUSE.H11MO.0.C	9.96e-05	+	CCAAAGTCAC;chr5	88673043	88673062	ESRRA_nuclearreceptor_3	4.84e-05	+	CAAAGTCACAGCACGGCCG;chr5	88673045	88673055	GFI1B_MOUSE.H11MO.0.A	9.63e-05	-	AAGTCACAGC
chr6	11711581	11711582	Neuroticism	rs210918|
chr6	124370090	124370091	Neuroticism	rs9491140|chr6	124370087	124370097	NKX32_HUMAN.H11MO.0.C	5.57e-05	-	TTGCACTTAA;chr6	124370087	124370097	NKX32_MOUSE.H11MO.0.B	5.57e-05	-	TTGCACTTAA;chr6	124370088	124370097	NKX3-2_MA0122.2	9.82e-05	+	TGCACTTAA;chr6	124370088	124370097	NKX3-2_homeodomain_1	9.82e-05	+	TGCACTTAA;chr6	124370089	124370097	ISL2_MA0914.1	1.94e-05	+	GCACTTAA;chr6	124370089	124370097	ISL2_homeodomain_1	1.94e-05	+	GCACTTAA;chr6	124370090	124370097	Nkx2-5_MA0063.1	9.57e-05	-	CACTTAA
chr7	24709809	24709810	Neuroticism	rs2721811|chr7	24709796	24709814	MAFF_HUMAN.H11MO.0.B	7.23e-05	-	TGCAAGGCTGACAAAGCA;chr7	24709797	24709810	MEIS2_HUMAN.H11MO.0.B	9.51e-05	-	GCAAGGCTGACAA;chr7	24709797	24709810	MEIS2_MOUSE.H11MO.0.B	9.51e-05	-	GCAAGGCTGACAA;chr7	24709797	24709818	MAFF_MA0495.2	8.35e-05	-	GCAAGGCTGACAAAGCATTGC;chr7	24709797	24709818	MAFK_bZIP_2	5.54e-05	+	GCAAGGCTGACAAAGCATTGC;chr7	24709797	24709818	MAFK_bZIP_2	7.94e-05	-	GCAAGGCTGACAAAGCATTGC;chr7	24709798	24709817	MAFK_MA0496.2	5.57e-05	-	CAAGGCTGACAAAGCATTG;chr7	24709799	24709814	Nfe2l2_MA0150.2	3.52e-05	+	AAGGCTGACAAAGCA;chr7	24709799	24709816	Mafb.mouse_bZIP_2	1.95e-05	+	AAGGCTGACAAAGCATT;chr7	24709799	24709816	Mafb.mouse_bZIP_2	5.69e-05	-	AAGGCTGACAAAGCATT;chr7	24709799	24709819	MAFK_MOUSE.H11MO.0.A	7.02e-05	-	AAGGCTGACAAAGCATTGCT;chr7	24709800	24709815	Bach1+Mafk_MA0591.1	3.1e-05	+	AGGCTGACAAAGCAT;chr7	24709800	24709815	MAFF_bZIP_1	2.81e-05	-	AGGCTGACAAAGCAT;chr7	24709800	24709815	MAFF_bZIP_1	3.9e-05	+	AGGCTGACAAAGCAT;chr7	24709800	24709815	MAFK_bZIP_4	5.98e-05	-	AGGCTGACAAAGCAT;chr7	24709800	24709815	MAFK_bZIP_4	7.77e-05	+	AGGCTGACAAAGCAT;chr7	24709801	24709814	BACH1_HUMAN.H11MO.0.A	7.35e-05	-	GGCTGACAAAGCA;chr7	24709801	24709814	NFE2_HUMAN.H11MO.0.A	6.68e-05	+	GGCTGACAAAGCA;chr7	24709801	24709819	MAFF_HUMAN.H11MO.0.B	6e-05	+	GGCTGACAAAGCATTGCT;chr7	24709801	24709819	MAFK_HUMAN.H11MO.0.A	6.18e-05	-	GGCTGACAAAGCATTGCT;chr7	24709802	24709816	BACH2_MA1101.1	5.78e-05	+	GCTGACAAAGCATT;chr7	24709803	24709814	BACH2_HUMAN.H11MO.0.A	3.7e-05	-	CTGACAAAGCA;chr7	24709803	24709814	BACH2_MOUSE.H11MO.0.A	8.28e-05	-	CTGACAAAGCA;chr7	24709803	24709818	MAF+NFE2_MA0501.1	8.94e-05	+	CTGACAAAGCATTGC;chr7	24709805	24709821	SOX10_HUMAN.H11MO.0.B	1.33e-05	-	GACAAAGCATTGCTTG;chr7	24709805	24709821	SOX10_MOUSE.H11MO.0.B	1.33e-05	-	GACAAAGCATTGCTTG;chr7	24709796	24709814	MAFF_HUMAN.H11MO.0.B	7.23e-05	-	TGCAAGGCTGACAAAGCA;chr7	24709797	24709810	MEIS2_HUMAN.H11MO.0.B	9.51e-05	-	GCAAGGCTGACAA;chr7	24709797	24709810	MEIS2_MOUSE.H11MO.0.B	9.51e-05	-	GCAAGGCTGACAA;chr7	24709797	24709818	MAFF_MA0495.2	8.35e-05	-	GCAAGGCTGACAAAGCATTGC;chr7	24709797	24709818	MAFK_bZIP_2	5.54e-05	+	GCAAGGCTGACAAAGCATTGC;chr7	24709797	24709818	MAFK_bZIP_2	7.94e-05	-	GCAAGGCTGACAAAGCATTGC;chr7	24709798	24709817	MAFK_MA0496.2	5.57e-05	-	CAAGGCTGACAAAGCATTG;chr7	24709799	24709814	Nfe2l2_MA0150.2	3.52e-05	+	AAGGCTGACAAAGCA;chr7	24709799	24709816	Mafb.mouse_bZIP_2	1.95e-05	+	AAGGCTGACAAAGCATT;chr7	24709799	24709816	Mafb.mouse_bZIP_2	5.69e-05	-	AAGGCTGACAAAGCATT;chr7	24709799	24709819	MAFK_MOUSE.H11MO.0.A	7.02e-05	-	AAGGCTGACAAAGCATTGCT;chr7	24709800	24709815	Bach1+Mafk_MA0591.1	3.1e-05	+	AGGCTGACAAAGCAT;chr7	24709800	24709815	MAFF_bZIP_1	2.81e-05	-	AGGCTGACAAAGCAT;chr7	24709800	24709815	MAFF_bZIP_1	3.9e-05	+	AGGCTGACAAAGCAT;chr7	24709800	24709815	MAFK_bZIP_4	5.98e-05	-	AGGCTGACAAAGCAT;chr7	24709800	24709815	MAFK_bZIP_4	7.77e-05	+	AGGCTGACAAAGCAT;chr7	24709801	24709814	BACH1_HUMAN.H11MO.0.A	7.35e-05	-	GGCTGACAAAGCA;chr7	24709801	24709814	NFE2_HUMAN.H11MO.0.A	6.68e-05	+	GGCTGACAAAGCA;chr7	24709801	24709819	MAFF_HUMAN.H11MO.0.B	6e-05	+	GGCTGACAAAGCATTGCT;chr7	24709801	24709819	MAFK_HUMAN.H11MO.0.A	6.18e-05	-	GGCTGACAAAGCATTGCT;chr7	24709802	24709816	BACH2_MA1101.1	5.78e-05	+	GCTGACAAAGCATT;chr7	24709803	24709814	BACH2_HUMAN.H11MO.0.A	3.7e-05	-	CTGACAAAGCA;chr7	24709803	24709814	BACH2_MOUSE.H11MO.0.A	8.28e-05	-	CTGACAAAGCA;chr7	24709803	24709818	MAF+NFE2_MA0501.1	8.94e-05	+	CTGACAAAGCATTGC;chr7	24709805	24709821	SOX10_HUMAN.H11MO.0.B	1.33e-05	-	GACAAAGCATTGCTTG;chr7	24709805	24709821	SOX10_MOUSE.H11MO.0.B	1.33e-05	-	GACAAAGCATTGCTTG;chr7	24709796	24709814	MAFF_HUMAN.H11MO.0.B	7.23e-05	-	TGCAAGGCTGACAAAGCA;chr7	24709797	24709810	MEIS2_HUMAN.H11MO.0.B	9.51e-05	-	GCAAGGCTGACAA;chr7	24709797	24709810	MEIS2_MOUSE.H11MO.0.B	9.51e-05	-	GCAAGGCTGACAA;chr7	24709797	24709818	MAFF_MA0495.2	8.35e-05	-	GCAAGGCTGACAAAGCATTGC;chr7	24709797	24709818	MAFK_bZIP_2	5.54e-05	+	GCAAGGCTGACAAAGCATTGC;chr7	24709797	24709818	MAFK_bZIP_2	7.94e-05	-	GCAAGGCTGACAAAGCATTGC;chr7	24709798	24709817	MAFK_MA0496.2	5.57e-05	-	CAAGGCTGACAAAGCATTG;chr7	24709799	24709814	Nfe2l2_MA0150.2	3.52e-05	+	AAGGCTGACAAAGCA;chr7	24709799	24709816	Mafb.mouse_bZIP_2	1.95e-05	+	AAGGCTGACAAAGCATT;chr7	24709799	24709816	Mafb.mouse_bZIP_2	5.69e-05	-	AAGGCTGACAAAGCATT;chr7	24709799	24709819	MAFK_MOUSE.H11MO.0.A	7.02e-05	-	AAGGCTGACAAAGCATTGCT;chr7	24709800	24709815	Bach1+Mafk_MA0591.1	3.1e-05	+	AGGCTGACAAAGCAT;chr7	24709800	24709815	MAFF_bZIP_1	2.81e-05	-	AGGCTGACAAAGCAT;chr7	24709800	24709815	MAFF_bZIP_1	3.9e-05	+	AGGCTGACAAAGCAT;chr7	24709800	24709815	MAFK_bZIP_4	5.98e-05	-	AGGCTGACAAAGCAT;chr7	24709800	24709815	MAFK_bZIP_4	7.77e-05	+	AGGCTGACAAAGCAT;chr7	24709801	24709814	BACH1_HUMAN.H11MO.0.A	7.35e-05	-	GGCTGACAAAGCA;chr7	24709801	24709814	NFE2_HUMAN.H11MO.0.A	6.68e-05	+	GGCTGACAAAGCA;chr7	24709801	24709819	MAFF_HUMAN.H11MO.0.B	6e-05	+	GGCTGACAAAGCATTGCT;chr7	24709801	24709819	MAFK_HUMAN.H11MO.0.A	6.18e-05	-	GGCTGACAAAGCATTGCT;chr7	24709802	24709816	BACH2_MA1101.1	5.78e-05	+	GCTGACAAAGCATT;chr7	24709803	24709814	BACH2_HUMAN.H11MO.0.A	3.7e-05	-	CTGACAAAGCA;chr7	24709803	24709814	BACH2_MOUSE.H11MO.0.A	8.28e-05	-	CTGACAAAGCA;chr7	24709803	24709818	MAF+NFE2_MA0501.1	8.94e-05	+	CTGACAAAGCATTGC;chr7	24709805	24709821	SOX10_HUMAN.H11MO.0.B	1.33e-05	-	GACAAAGCATTGCTTG;chr7	24709805	24709821	SOX10_MOUSE.H11MO.0.B	1.33e-05	-	GACAAAGCATTGCTTG;chr7	24709796	24709814	MAFF_HUMAN.H11MO.0.B	7.23e-05	-	TGCAAGGCTGACAAAGCA;chr7	24709797	24709810	MEIS2_HUMAN.H11MO.0.B	9.51e-05	-	GCAAGGCTGACAA;chr7	24709797	24709810	MEIS2_MOUSE.H11MO.0.B	9.51e-05	-	GCAAGGCTGACAA;chr7	24709797	24709818	MAFF_MA0495.2	8.35e-05	-	GCAAGGCTGACAAAGCATTGC;chr7	24709797	24709818	MAFK_bZIP_2	5.54e-05	+	GCAAGGCTGACAAAGCATTGC;chr7	24709797	24709818	MAFK_bZIP_2	7.94e-05	-	GCAAGGCTGACAAAGCATTGC;chr7	24709798	24709817	MAFK_MA0496.2	5.57e-05	-	CAAGGCTGACAAAGCATTG;chr7	24709799	24709814	Nfe2l2_MA0150.2	3.52e-05	+	AAGGCTGACAAAGCA;chr7	24709799	24709816	Mafb.mouse_bZIP_2	1.95e-05	+	AAGGCTGACAAAGCATT;chr7	24709799	24709816	Mafb.mouse_bZIP_2	5.69e-05	-	AAGGCTGACAAAGCATT;chr7	24709799	24709819	MAFK_MOUSE.H11MO.0.A	7.02e-05	-	AAGGCTGACAAAGCATTGCT;chr7	24709800	24709815	Bach1+Mafk_MA0591.1	3.1e-05	+	AGGCTGACAAAGCAT;chr7	24709800	24709815	MAFF_bZIP_1	2.81e-05	-	AGGCTGACAAAGCAT;chr7	24709800	24709815	MAFF_bZIP_1	3.9e-05	+	AGGCTGACAAAGCAT;chr7	24709800	24709815	MAFK_bZIP_4	5.98e-05	-	AGGCTGACAAAGCAT;chr7	24709800	24709815	MAFK_bZIP_4	7.77e-05	+	AGGCTGACAAAGCAT;chr7	24709801	24709814	BACH1_HUMAN.H11MO.0.A	7.35e-05	-	GGCTGACAAAGCA;chr7	24709801	24709814	NFE2_HUMAN.H11MO.0.A	6.68e-05	+	GGCTGACAAAGCA;chr7	24709801	24709819	MAFF_HUMAN.H11MO.0.B	6e-05	+	GGCTGACAAAGCATTGCT;chr7	24709801	24709819	MAFK_HUMAN.H11MO.0.A	6.18e-05	-	GGCTGACAAAGCATTGCT;chr7	24709802	24709816	BACH2_MA1101.1	5.78e-05	+	GCTGACAAAGCATT;chr7	24709803	24709814	BACH2_HUMAN.H11MO.0.A	3.7e-05	-	CTGACAAAGCA;chr7	24709803	24709814	BACH2_MOUSE.H11MO.0.A	8.28e-05	-	CTGACAAAGCA;chr7	24709803	24709818	MAF+NFE2_MA0501.1	8.94e-05	+	CTGACAAAGCATTGC;chr7	24709805	24709821	SOX10_HUMAN.H11MO.0.B	1.33e-05	-	GACAAAGCATTGCTTG;chr7	24709805	24709821	SOX10_MOUSE.H11MO.0.B	1.33e-05	-	GACAAAGCATTGCTTG;chr7	24709796	24709814	MAFF_HUMAN.H11MO.0.B	7.23e-05	-	TGCAAGGCTGACAAAGCA;chr7	24709797	24709810	MEIS2_HUMAN.H11MO.0.B	9.51e-05	-	GCAAGGCTGACAA;chr7	24709797	24709810	MEIS2_MOUSE.H11MO.0.B	9.51e-05	-	GCAAGGCTGACAA;chr7	24709797	24709818	MAFF_MA0495.2	8.35e-05	-	GCAAGGCTGACAAAGCATTGC;chr7	24709797	24709818	MAFK_bZIP_2	5.54e-05	+	GCAAGGCTGACAAAGCATTGC;chr7	24709797	24709818	MAFK_bZIP_2	7.94e-05	-	GCAAGGCTGACAAAGCATTGC;chr7	24709798	24709817	MAFK_MA0496.2	5.57e-05	-	CAAGGCTGACAAAGCATTG;chr7	24709799	24709814	Nfe2l2_MA0150.2	3.52e-05	+	AAGGCTGACAAAGCA;chr7	24709799	24709816	Mafb.mouse_bZIP_2	1.95e-05	+	AAGGCTGACAAAGCATT;chr7	24709799	24709816	Mafb.mouse_bZIP_2	5.69e-05	-	AAGGCTGACAAAGCATT;chr7	24709799	24709819	MAFK_MOUSE.H11MO.0.A	7.02e-05	-	AAGGCTGACAAAGCATTGCT;chr7	24709800	24709815	Bach1+Mafk_MA0591.1	3.1e-05	+	AGGCTGACAAAGCAT;chr7	24709800	24709815	MAFF_bZIP_1	2.81e-05	-	AGGCTGACAAAGCAT;chr7	24709800	24709815	MAFF_bZIP_1	3.9e-05	+	AGGCTGACAAAGCAT;chr7	24709800	24709815	MAFK_bZIP_4	5.98e-05	-	AGGCTGACAAAGCAT;chr7	24709800	24709815	MAFK_bZIP_4	7.77e-05	+	AGGCTGACAAAGCAT;chr7	24709801	24709814	BACH1_HUMAN.H11MO.0.A	7.35e-05	-	GGCTGACAAAGCA;chr7	24709801	24709814	NFE2_HUMAN.H11MO.0.A	6.68e-05	+	GGCTGACAAAGCA;chr7	24709801	24709819	MAFF_HUMAN.H11MO.0.B	6e-05	+	GGCTGACAAAGCATTGCT;chr7	24709801	24709819	MAFK_HUMAN.H11MO.0.A	6.18e-05	-	GGCTGACAAAGCATTGCT;chr7	24709802	24709816	BACH2_MA1101.1	5.78e-05	+	GCTGACAAAGCATT;chr7	24709803	24709814	BACH2_HUMAN.H11MO.0.A	3.7e-05	-	CTGACAAAGCA;chr7	24709803	24709814	BACH2_MOUSE.H11MO.0.A	8.28e-05	-	CTGACAAAGCA;chr7	24709803	24709818	MAF+NFE2_MA0501.1	8.94e-05	+	CTGACAAAGCATTGC;chr7	24709805	24709821	SOX10_HUMAN.H11MO.0.B	1.33e-05	-	GACAAAGCATTGCTTG;chr7	24709805	24709821	SOX10_MOUSE.H11MO.0.B	1.33e-05	-	GACAAAGCATTGCTTG
chr7	74511612	74511613	Neuroticism	rs60668206|chr7	74511591	74511613	SP1_HUMAN.H11MO.0.A	2.37e-05	-	AGGCTTCCTGGCCCCACGCCGC;chr7	74511592	74511614	ZN335_HUMAN.H11MO.0.A	6.03e-05	+	GGCTTCCTGGCCCCACGCCGCG;chr7	74511592	74511614	ZN335_MOUSE.H11MO.0.A	6.03e-05	+	GGCTTCCTGGCCCCACGCCGCG;chr7	74511593	74511615	SP1_HUMAN.H11MO.0.A	6.38e-05	-	GCTTCCTGGCCCCACGCCGCGT;chr7	74511595	74511617	SP2_HUMAN.H11MO.0.A	5.11e-05	-	TTCCTGGCCCCACGCCGCGTGC;chr7	74511595	74511617	SP2_MOUSE.H11MO.0.B	5.11e-05	-	TTCCTGGCCCCACGCCGCGTGC;chr7	74511596	74511613	COT1_HUMAN.H11MO.0.C	4.14e-05	-	TCCTGGCCCCACGCCGC;chr7	74511596	74511616	SP3_HUMAN.H11MO.0.B	1.94e-05	-	TCCTGGCCCCACGCCGCGTG;chr7	74511596	74511616	SP3_MOUSE.H11MO.0.B	1.94e-05	-	TCCTGGCCCCACGCCGCGTG;chr7	74511597	74511614	NFIC_HUMAN.H11MO.0.A	1.6e-05	+	CCTGGCCCCACGCCGCG;chr7	74511597	74511617	SP4_HUMAN.H11MO.0.A	9.33e-05	-	CCTGGCCCCACGCCGCGTGC;chr7	74511597	74511617	SP4_MOUSE.H11MO.0.B	9.33e-05	-	CCTGGCCCCACGCCGCGTGC;chr7	74511597	74511619	PATZ1_HUMAN.H11MO.0.C	6.08e-05	-	CCTGGCCCCACGCCGCGTGCAC;chr7	74511597	74511619	SP2_HUMAN.H11MO.0.A	1.98e-05	-	CCTGGCCCCACGCCGCGTGCAC;chr7	74511597	74511619	SP2_MOUSE.H11MO.0.B	1.98e-05	-	CCTGGCCCCACGCCGCGTGCAC;chr7	74511597	74511621	SP1_MOUSE.H11MO.0.A	6.39e-06	-	CCTGGCCCCACGCCGCGTGCACCT;chr7	74511598	74511613	NFIA_HUMAN.H11MO.0.C	6.02e-05	-	CTGGCCCCACGCCGC;chr7	74511598	74511613	NFIA_MOUSE.H11MO.0.C	6.02e-05	-	CTGGCCCCACGCCGC;chr7	74511598	74511613	NFIX_NFI_1	7.65e-05	+	CTGGCCCCACGCCGC;chr7	74511598	74511613	NFIX_NFI_4	7.71e-05	+	CTGGCCCCACGCCGC;chr7	74511598	74511620	SP1_HUMAN.H11MO.0.A	3.17e-05	-	CTGGCCCCACGCCGCGTGCACC;chr7	74511599	74511613	AP2C_HUMAN.H11MO.0.A	6.83e-05	-	TGGCCCCACGCCGC;chr7	74511599	74511613	FOXO6_forkhead_3	8.7e-05	+	TGGCCCCACGCCGC;chr7	74511599	74511623	SP1_MOUSE.H11MO.0.A	6.92e-05	-	TGGCCCCACGCCGCGTGCACCTTC;chr7	74511600	74511614	GLI2_C2H2_1	2.81e-05	+	GGCCCCACGCCGCG;chr7	74511600	74511614	GLIS2_C2H2_1	6.83e-06	+	GGCCCCACGCCGCG;chr7	74511600	74511614	GLIS2_MA0736.1	6.82e-06	+	GGCCCCACGCCGCG;chr7	74511600	74511614	GLIS3_C2H2_1	5.42e-05	+	GGCCCCACGCCGCG;chr7	74511600	74511614	GLIS3_MA0737.1	5.24e-05	+	GGCCCCACGCCGCG;chr7	74511600	74511614	ZIC1_C2H2_1	2.9e-06	+	GGCCCCACGCCGCG;chr7	74511600	74511614	ZIC1_MA0696.1	2.9e-06	+	GGCCCCACGCCGCG;chr7	74511600	74511615	ZIC3_C2H2_1	3.34e-05	+	GGCCCCACGCCGCGT;chr7	74511600	74511615	ZIC3_MA0697.1	3.87e-05	+	GGCCCCACGCCGCGT;chr7	74511600	74511615	ZIC4_C2H2_1	1.89e-06	+	GGCCCCACGCCGCGT;chr7	74511600	74511615	ZIC4_MA0751.1	1.88e-06	+	GGCCCCACGCCGCGT;chr7	74511600	74511615	Zic3.mouse_C2H2_1	3.44e-06	+	GGCCCCACGCCGCGT;chr7	74511601	74511621	WT1_HUMAN.H11MO.0.C	6.85e-05	-	GCCCCACGCCGCGTGCACCT;chr7	74511601	74511621	WT1_MOUSE.H11MO.0.B	6.85e-05	-	GCCCCACGCCGCGTGCACCT;chr7	74511602	74511615	SRBP2_HUMAN.H11MO.0.B	5.67e-05	-	CCCCACGCCGCGT;chr7	74511602	74511615	SRBP2_MOUSE.H11MO.0.B	5.67e-05	-	CCCCACGCCGCGT;chr7	74511602	74511617	MXI1_HUMAN.H11MO.0.A	1.25e-06	-	CCCCACGCCGCGTGC;chr7	74511602	74511617	MXI1_MOUSE.H11MO.0.A	1.25e-06	-	CCCCACGCCGCGTGC;chr7	74511602	74511623	ZNF263_MA0528.1	5.01e-05	-	CCCCACGCCGCGTGCACCTTC;chr7	74511602	74511626	SP1_MOUSE.H11MO.0.A	3.08e-05	-	CCCCACGCCGCGTGCACCTTCCTA;chr7	74511602	74511626	SP5_MOUSE.H11MO.0.C	5.87e-05	-	CCCCACGCCGCGTGCACCTTCCTA;chr7	74511603	74511615	SP8_C2H2_1	7.21e-05	+	CCCACGCCGCGT;chr7	74511603	74511615	SP8_MA0747.1	7.2e-05	+	CCCACGCCGCGT;chr7	74511605	74511622	MTF1_HUMAN.H11MO.0.C	5.39e-05	+	CACGCCGCGTGCACCTT;chr7	74511605	74511622	MTF1_MOUSE.H11MO.0.C	5.39e-05	+	CACGCCGCGTGCACCTT;chr7	74511606	74511619	MXI1_MA1108.1	5.53e-05	+	ACGCCGCGTGCAC;chr7	74511606	74511620	MTF1_C2H2_1	1.66e-05	-	ACGCCGCGTGCACC;chr7	74511606	74511620	MTF1_MA0863.1	1.67e-05	-	ACGCCGCGTGCACC;chr7	74511607	74511619	MYCN_HUMAN.H11MO.0.A	1.77e-05	+	CGCCGCGTGCAC;chr7	74511607	74511619	MYCN_MA0104.4	8.2e-05	+	CGCCGCGTGCAC;chr7	74511607	74511619	MYCN_MA0104.4	8.2e-05	-	CGCCGCGTGCAC;chr7	74511607	74511619	MYC_MA0147.3	1.97e-05	+	CGCCGCGTGCAC;chr7	74511607	74511619	MYC_MOUSE.H11MO.0.A	2.86e-06	+	CGCCGCGTGCAC;chr7	74511608	74511617	AHR_HUMAN.H11MO.0.B	6.27e-05	+	GCCGCGTGC;chr7	74511608	74511617	AHR_MOUSE.H11MO.0.B	6.27e-05	+	GCCGCGTGC;chr7	74511608	74511618	HEY1_MA0823.1	9.63e-05	-	GCCGCGTGCA;chr7	74511608	74511618	HEY1_bHLH_1	9.63e-05	-	GCCGCGTGCA;chr7	74511608	74511618	HEY2_MA0649.1	5.29e-05	+	GCCGCGTGCA;chr7	74511608	74511618	HEY2_bHLH_1	8.45e-05	-	GCCGCGTGCA;chr7	74511608	74511618	HEY2_bHLH_2	5.29e-05	+	GCCGCGTGCA;chr7	74511608	74511618	Hes1_MA1099.1	2.66e-05	-	GCCGCGTGCA;chr7	74511608	74511618	Tcfl5_MA0632.1	3.72e-05	+	GCCGCGTGCA;chr7	74511608	74511618	Tcfl5_MA0632.1	3.72e-05	-	GCCGCGTGCA;chr7	74511608	74511619	MAX+MYC_MA0059.1	5.55e-05	-	GCCGCGTGCAC;chr7	74511608	74511619	MAX_MOUSE.H11MO.0.A	1.94e-05	-	GCCGCGTGCAC;chr7	74511608	74511619	MYC_HUMAN.H11MO.0.A	1.14e-05	+	GCCGCGTGCAC;chr7	74511609	74511617	ARNT_MOUSE.H11MO.0.B	1.02e-05	+	CCGCGTGC;chr7	74511609	74511617	MYCN_MOUSE.H11MO.0.A	8.78e-05	+	CCGCGTGC;chr7	74511609	74511619	MAX_HUMAN.H11MO.0.A	2.32e-05	-	CCGCGTGCAC;chr7	74511591	74511613	SP1_HUMAN.H11MO.0.A	2.37e-05	-	AGGCTTCCTGGCCCCACGCCGC;chr7	74511592	74511614	ZN335_HUMAN.H11MO.0.A	6.03e-05	+	GGCTTCCTGGCCCCACGCCGCG;chr7	74511592	74511614	ZN335_MOUSE.H11MO.0.A	6.03e-05	+	GGCTTCCTGGCCCCACGCCGCG;chr7	74511593	74511615	SP1_HUMAN.H11MO.0.A	6.38e-05	-	GCTTCCTGGCCCCACGCCGCGT;chr7	74511595	74511617	SP2_HUMAN.H11MO.0.A	5.11e-05	-	TTCCTGGCCCCACGCCGCGTGC;chr7	74511595	74511617	SP2_MOUSE.H11MO.0.B	5.11e-05	-	TTCCTGGCCCCACGCCGCGTGC;chr7	74511596	74511613	COT1_HUMAN.H11MO.0.C	4.14e-05	-	TCCTGGCCCCACGCCGC;chr7	74511596	74511616	SP3_HUMAN.H11MO.0.B	1.94e-05	-	TCCTGGCCCCACGCCGCGTG;chr7	74511596	74511616	SP3_MOUSE.H11MO.0.B	1.94e-05	-	TCCTGGCCCCACGCCGCGTG;chr7	74511597	74511614	NFIC_HUMAN.H11MO.0.A	1.6e-05	+	CCTGGCCCCACGCCGCG;chr7	74511597	74511617	SP4_HUMAN.H11MO.0.A	9.33e-05	-	CCTGGCCCCACGCCGCGTGC;chr7	74511597	74511617	SP4_MOUSE.H11MO.0.B	9.33e-05	-	CCTGGCCCCACGCCGCGTGC;chr7	74511597	74511619	PATZ1_HUMAN.H11MO.0.C	6.08e-05	-	CCTGGCCCCACGCCGCGTGCAC;chr7	74511597	74511619	SP2_HUMAN.H11MO.0.A	1.98e-05	-	CCTGGCCCCACGCCGCGTGCAC;chr7	74511597	74511619	SP2_MOUSE.H11MO.0.B	1.98e-05	-	CCTGGCCCCACGCCGCGTGCAC;chr7	74511597	74511621	SP1_MOUSE.H11MO.0.A	6.39e-06	-	CCTGGCCCCACGCCGCGTGCACCT;chr7	74511598	74511613	NFIA_HUMAN.H11MO.0.C	6.02e-05	-	CTGGCCCCACGCCGC;chr7	74511598	74511613	NFIA_MOUSE.H11MO.0.C	6.02e-05	-	CTGGCCCCACGCCGC;chr7	74511598	74511613	NFIX_NFI_1	7.65e-05	+	CTGGCCCCACGCCGC;chr7	74511598	74511613	NFIX_NFI_4	7.71e-05	+	CTGGCCCCACGCCGC;chr7	74511598	74511620	SP1_HUMAN.H11MO.0.A	3.17e-05	-	CTGGCCCCACGCCGCGTGCACC;chr7	74511599	74511613	AP2C_HUMAN.H11MO.0.A	6.83e-05	-	TGGCCCCACGCCGC;chr7	74511599	74511613	FOXO6_forkhead_3	8.7e-05	+	TGGCCCCACGCCGC;chr7	74511599	74511623	SP1_MOUSE.H11MO.0.A	6.92e-05	-	TGGCCCCACGCCGCGTGCACCTTC;chr7	74511600	74511614	GLI2_C2H2_1	2.81e-05	+	GGCCCCACGCCGCG;chr7	74511600	74511614	GLIS2_C2H2_1	6.83e-06	+	GGCCCCACGCCGCG;chr7	74511600	74511614	GLIS2_MA0736.1	6.82e-06	+	GGCCCCACGCCGCG;chr7	74511600	74511614	GLIS3_C2H2_1	5.42e-05	+	GGCCCCACGCCGCG;chr7	74511600	74511614	GLIS3_MA0737.1	5.24e-05	+	GGCCCCACGCCGCG;chr7	74511600	74511614	ZIC1_C2H2_1	2.9e-06	+	GGCCCCACGCCGCG;chr7	74511600	74511614	ZIC1_MA0696.1	2.9e-06	+	GGCCCCACGCCGCG;chr7	74511600	74511615	ZIC3_C2H2_1	3.34e-05	+	GGCCCCACGCCGCGT;chr7	74511600	74511615	ZIC3_MA0697.1	3.87e-05	+	GGCCCCACGCCGCGT;chr7	74511600	74511615	ZIC4_C2H2_1	1.89e-06	+	GGCCCCACGCCGCGT;chr7	74511600	74511615	ZIC4_MA0751.1	1.88e-06	+	GGCCCCACGCCGCGT;chr7	74511600	74511615	Zic3.mouse_C2H2_1	3.44e-06	+	GGCCCCACGCCGCGT;chr7	74511601	74511621	WT1_HUMAN.H11MO.0.C	6.85e-05	-	GCCCCACGCCGCGTGCACCT;chr7	74511601	74511621	WT1_MOUSE.H11MO.0.B	6.85e-05	-	GCCCCACGCCGCGTGCACCT;chr7	74511602	74511615	SRBP2_HUMAN.H11MO.0.B	5.67e-05	-	CCCCACGCCGCGT;chr7	74511602	74511615	SRBP2_MOUSE.H11MO.0.B	5.67e-05	-	CCCCACGCCGCGT;chr7	74511602	74511617	MXI1_HUMAN.H11MO.0.A	1.25e-06	-	CCCCACGCCGCGTGC;chr7	74511602	74511617	MXI1_MOUSE.H11MO.0.A	1.25e-06	-	CCCCACGCCGCGTGC;chr7	74511602	74511623	ZNF263_MA0528.1	5.01e-05	-	CCCCACGCCGCGTGCACCTTC;chr7	74511602	74511626	SP1_MOUSE.H11MO.0.A	3.08e-05	-	CCCCACGCCGCGTGCACCTTCCTA;chr7	74511602	74511626	SP5_MOUSE.H11MO.0.C	5.87e-05	-	CCCCACGCCGCGTGCACCTTCCTA;chr7	74511603	74511615	SP8_C2H2_1	7.21e-05	+	CCCACGCCGCGT;chr7	74511603	74511615	SP8_MA0747.1	7.2e-05	+	CCCACGCCGCGT;chr7	74511605	74511622	MTF1_HUMAN.H11MO.0.C	5.39e-05	+	CACGCCGCGTGCACCTT;chr7	74511605	74511622	MTF1_MOUSE.H11MO.0.C	5.39e-05	+	CACGCCGCGTGCACCTT;chr7	74511606	74511619	MXI1_MA1108.1	5.53e-05	+	ACGCCGCGTGCAC;chr7	74511606	74511620	MTF1_C2H2_1	1.66e-05	-	ACGCCGCGTGCACC;chr7	74511606	74511620	MTF1_MA0863.1	1.67e-05	-	ACGCCGCGTGCACC;chr7	74511607	74511619	MYCN_HUMAN.H11MO.0.A	1.77e-05	+	CGCCGCGTGCAC;chr7	74511607	74511619	MYCN_MA0104.4	8.2e-05	+	CGCCGCGTGCAC;chr7	74511607	74511619	MYCN_MA0104.4	8.2e-05	-	CGCCGCGTGCAC;chr7	74511607	74511619	MYC_MA0147.3	1.97e-05	+	CGCCGCGTGCAC;chr7	74511607	74511619	MYC_MOUSE.H11MO.0.A	2.86e-06	+	CGCCGCGTGCAC;chr7	74511608	74511617	AHR_HUMAN.H11MO.0.B	6.27e-05	+	GCCGCGTGC;chr7	74511608	74511617	AHR_MOUSE.H11MO.0.B	6.27e-05	+	GCCGCGTGC;chr7	74511608	74511618	HEY1_MA0823.1	9.63e-05	-	GCCGCGTGCA;chr7	74511608	74511618	HEY1_bHLH_1	9.63e-05	-	GCCGCGTGCA;chr7	74511608	74511618	HEY2_MA0649.1	5.29e-05	+	GCCGCGTGCA;chr7	74511608	74511618	HEY2_bHLH_1	8.45e-05	-	GCCGCGTGCA;chr7	74511608	74511618	HEY2_bHLH_2	5.29e-05	+	GCCGCGTGCA;chr7	74511608	74511618	Hes1_MA1099.1	2.66e-05	-	GCCGCGTGCA;chr7	74511608	74511618	Tcfl5_MA0632.1	3.72e-05	+	GCCGCGTGCA;chr7	74511608	74511618	Tcfl5_MA0632.1	3.72e-05	-	GCCGCGTGCA;chr7	74511608	74511619	MAX+MYC_MA0059.1	5.55e-05	-	GCCGCGTGCAC;chr7	74511608	74511619	MAX_MOUSE.H11MO.0.A	1.94e-05	-	GCCGCGTGCAC;chr7	74511608	74511619	MYC_HUMAN.H11MO.0.A	1.14e-05	+	GCCGCGTGCAC;chr7	74511609	74511617	ARNT_MOUSE.H11MO.0.B	1.02e-05	+	CCGCGTGC;chr7	74511609	74511617	MYCN_MOUSE.H11MO.0.A	8.78e-05	+	CCGCGTGC;chr7	74511609	74511619	MAX_HUMAN.H11MO.0.A	2.32e-05	-	CCGCGTGCAC
chr7	86639864	86639865	Neuroticism	rs274632|chr7	86639856	86639867	NFKB1_HUMAN.H11MO.1.B	3.03e-05	-	GGGGATCTCTC;chr7	86639856	86639867	NFKB1_MOUSE.H11MO.0.A	3.03e-05	-	GGGGATCTCTC;chr7	86639856	86639867	NFKB2_HUMAN.H11MO.0.B	6.87e-05	-	GGGGATCTCTC;chr7	86639856	86639867	NFKB2_MOUSE.H11MO.0.C	6.87e-05	-	GGGGATCTCTC;chr7	86639862	86639874	SMAD3_HUMAN.H11MO.0.B	3.18e-05	+	CTCTCACTGCAG;chr7	86639862	86639874	SMAD3_MOUSE.H11MO.0.B	3.18e-05	+	CTCTCACTGCAG;chr7	86639856	86639867	NFKB1_HUMAN.H11MO.1.B	3.03e-05	-	GGGGATCTCTC;chr7	86639856	86639867	NFKB1_MOUSE.H11MO.0.A	3.03e-05	-	GGGGATCTCTC;chr7	86639856	86639867	NFKB2_HUMAN.H11MO.0.B	6.87e-05	-	GGGGATCTCTC;chr7	86639856	86639867	NFKB2_MOUSE.H11MO.0.C	6.87e-05	-	GGGGATCTCTC;chr7	86639862	86639874	SMAD3_HUMAN.H11MO.0.B	3.18e-05	+	CTCTCACTGCAG;chr7	86639862	86639874	SMAD3_MOUSE.H11MO.0.B	3.18e-05	+	CTCTCACTGCAG
chr7	86665635	86665636	Neuroticism	rs802425|chr7	86665622	86665636	HSF2_HUMAN.H11MO.0.A	2.74e-05	-	TTCTAGATCCTGCC;chr7	86665622	86665636	HSF2_MOUSE.H11MO.0.A	2.74e-05	-	TTCTAGATCCTGCC;chr7	86665622	86665637	HSF1_HUMAN.H11MO.0.A	1.43e-05	-	TTCTAGATCCTGCCA;chr7	86665622	86665637	HSF1_MOUSE.H11MO.0.A	1.22e-05	-	TTCTAGATCCTGCCA;chr7	86665624	86665644	ZN329_HUMAN.H11MO.0.C	2.08e-05	+	CTAGATCCTGCCATGCATAT;chr7	86665632	86665648	Pou2f3_MA0627.1	8.47e-05	+	TGCCATGCATATTATA;chr7	86665633	86665649	PO3F1_MOUSE.H11MO.0.C	6e-05	+	GCCATGCATATTATAG;chr7	86665633	86665650	POU1F1_POU_1	6.44e-05	+	GCCATGCATATTATAGT;chr7	86665634	86665645	PO2F2_HUMAN.H11MO.0.A	3.05e-05	+	CCATGCATATT;chr7	86665634	86665645	PO2F2_MOUSE.H11MO.0.B	3.05e-05	+	CCATGCATATT;chr7	86665635	86665648	POU3F2_POU_1	5.41e-05	+	CATGCATATTATA;chr7	86665622	86665636	HSF2_HUMAN.H11MO.0.A	2.74e-05	-	TTCTAGATCCTGCC;chr7	86665622	86665636	HSF2_MOUSE.H11MO.0.A	2.74e-05	-	TTCTAGATCCTGCC;chr7	86665622	86665637	HSF1_HUMAN.H11MO.0.A	1.43e-05	-	TTCTAGATCCTGCCA;chr7	86665622	86665637	HSF1_MOUSE.H11MO.0.A	1.22e-05	-	TTCTAGATCCTGCCA;chr7	86665624	86665644	ZN329_HUMAN.H11MO.0.C	2.08e-05	+	CTAGATCCTGCCATGCATAT;chr7	86665632	86665648	Pou2f3_MA0627.1	8.47e-05	+	TGCCATGCATATTATA;chr7	86665633	86665649	PO3F1_MOUSE.H11MO.0.C	6e-05	+	GCCATGCATATTATAG;chr7	86665633	86665650	POU1F1_POU_1	6.44e-05	+	GCCATGCATATTATAGT;chr7	86665634	86665645	PO2F2_HUMAN.H11MO.0.A	3.05e-05	+	CCATGCATATT;chr7	86665634	86665645	PO2F2_MOUSE.H11MO.0.B	3.05e-05	+	CCATGCATATT;chr7	86665635	86665648	POU3F2_POU_1	5.41e-05	+	CATGCATATTATA
chr7	126483251	126483252	Neuroticism	rs1833070|chr7	126483247	126483263	PRD14_MOUSE.H11MO.0.A	8.71e-05	-	ATGCGTCCCTAACCAA;chr7	126483248	126483262	PRD14_HUMAN.H11MO.0.A	2.17e-06	-	TGCGTCCCTAACCA;chr7	126483247	126483263	PRD14_MOUSE.H11MO.0.A	8.71e-05	-	ATGCGTCCCTAACCAA;chr7	126483248	126483262	PRD14_HUMAN.H11MO.0.A	2.17e-06	-	TGCGTCCCTAACCA;chr7	126483247	126483263	PRD14_MOUSE.H11MO.0.A	8.71e-05	-	ATGCGTCCCTAACCAA;chr7	126483248	126483262	PRD14_HUMAN.H11MO.0.A	2.17e-06	-	TGCGTCCCTAACCA
chr7	126736639	126736640	Neuroticism	rs12706745|chr7	126736628	126736642	ZNF306_C2H2_1	2.24e-05	-	CTGAGGCTACACGA;chr7	126736628	126736647	NR1H3_HUMAN.H11MO.0.B	9.64e-06	+	CTGAGGCTACACGATGCCA;chr7	126736628	126736647	Nr1h3+Rxra_MA0494.1	2.48e-05	-	CTGAGGCTACACGATGCCA;chr7	126736628	126736642	ZNF306_C2H2_1	2.24e-05	-	CTGAGGCTACACGA;chr7	126736628	126736647	NR1H3_HUMAN.H11MO.0.B	9.64e-06	+	CTGAGGCTACACGATGCCA;chr7	126736628	126736647	Nr1h3+Rxra_MA0494.1	2.48e-05	-	CTGAGGCTACACGATGCCA;chr7	126736628	126736642	ZNF306_C2H2_1	2.24e-05	-	CTGAGGCTACACGA;chr7	126736628	126736647	NR1H3_HUMAN.H11MO.0.B	9.64e-06	+	CTGAGGCTACACGATGCCA;chr7	126736628	126736647	Nr1h3+Rxra_MA0494.1	2.48e-05	-	CTGAGGCTACACGATGCCA
chr7	126843504	126843505	Neuroticism	rs35864494|chr7	126843494	126843510	RFX2_MA0600.2	6.29e-05	-	GGTCTTCATAGCATCC;chr7	126843494	126843510	RFX2_RFX_1	6.29e-05	-	GGTCTTCATAGCATCC;chr7	126843494	126843510	RFX3_MA0798.1	4.64e-05	-	GGTCTTCATAGCATCC;chr7	126843494	126843510	RFX3_RFX_1	4.64e-05	-	GGTCTTCATAGCATCC;chr7	126843494	126843510	RFX4_MA0799.1	6.14e-05	-	GGTCTTCATAGCATCC;chr7	126843494	126843510	RFX4_RFX_1	6.14e-05	-	GGTCTTCATAGCATCC;chr7	126843494	126843510	Rfx2.mouse_RFX_1	6.48e-05	-	GGTCTTCATAGCATCC;chr7	126843494	126843510	Rfx2.mouse_RFX_1	7.88e-05	+	GGTCTTCATAGCATCC;chr7	126843494	126843510	Rfx3.mouse_RFX_1	5.88e-05	+	GGTCTTCATAGCATCC;chr7	126843494	126843510	Rfx3.mouse_RFX_1	8.34e-05	-	GGTCTTCATAGCATCC;chr7	126843494	126843510	RFX2_MA0600.2	6.29e-05	-	GGTCTTCATAGCATCC;chr7	126843494	126843510	RFX2_RFX_1	6.29e-05	-	GGTCTTCATAGCATCC;chr7	126843494	126843510	RFX3_MA0798.1	4.64e-05	-	GGTCTTCATAGCATCC;chr7	126843494	126843510	RFX3_RFX_1	4.64e-05	-	GGTCTTCATAGCATCC;chr7	126843494	126843510	RFX4_MA0799.1	6.14e-05	-	GGTCTTCATAGCATCC;chr7	126843494	126843510	RFX4_RFX_1	6.14e-05	-	GGTCTTCATAGCATCC;chr7	126843494	126843510	Rfx2.mouse_RFX_1	6.48e-05	-	GGTCTTCATAGCATCC;chr7	126843494	126843510	Rfx2.mouse_RFX_1	7.88e-05	+	GGTCTTCATAGCATCC;chr7	126843494	126843510	Rfx3.mouse_RFX_1	5.88e-05	+	GGTCTTCATAGCATCC;chr7	126843494	126843510	Rfx3.mouse_RFX_1	8.34e-05	-	GGTCTTCATAGCATCC
chr8	8506386	8506387	Neuroticism	rs2921036|chr8	8506375	8506391	HNF4A_nuclearreceptor_1	5.89e-05	-	ATAAAACCTTGTACTC;chr8	8506378	8506399	RXRA_MOUSE.H11MO.0.A	2.81e-05	-	AAACCTTGTACTCATCCTTCC;chr8	8506378	8506400	RXRG_MOUSE.H11MO.0.B	5.8e-05	-	AAACCTTGTACTCATCCTTCCA;chr8	8506381	8506401	RARA_HUMAN.H11MO.0.A	7.26e-05	-	CCTTGTACTCATCCTTCCAG;chr8	8506375	8506391	HNF4A_nuclearreceptor_1	5.89e-05	-	ATAAAACCTTGTACTC;chr8	8506378	8506399	RXRA_MOUSE.H11MO.0.A	2.81e-05	-	AAACCTTGTACTCATCCTTCC;chr8	8506378	8506400	RXRG_MOUSE.H11MO.0.B	5.8e-05	-	AAACCTTGTACTCATCCTTCCA;chr8	8506381	8506401	RARA_HUMAN.H11MO.0.A	7.26e-05	-	CCTTGTACTCATCCTTCCAG;chr8	8506375	8506391	HNF4A_nuclearreceptor_1	5.89e-05	-	ATAAAACCTTGTACTC;chr8	8506378	8506399	RXRA_MOUSE.H11MO.0.A	2.81e-05	-	AAACCTTGTACTCATCCTTCC;chr8	8506378	8506400	RXRG_MOUSE.H11MO.0.B	5.8e-05	-	AAACCTTGTACTCATCCTTCCA;chr8	8506381	8506401	RARA_HUMAN.H11MO.0.A	7.26e-05	-	CCTTGTACTCATCCTTCCAG
chr8	9938810	9938811	Neuroticism	rs615632|chr8	9938791	9938813	STAT1_MOUSE.H11MO.0.A	3.79e-05	-	GTTATTATGGTTTCTTCTCCCT;chr8	9938794	9938813	STAT2_HUMAN.H11MO.0.A	7.04e-05	-	ATTATGGTTTCTTCTCCCT;chr8	9938794	9938813	STAT2_MOUSE.H11MO.0.A	7.04e-05	-	ATTATGGTTTCTTCTCCCT;chr8	9938796	9938816	ZN274_HUMAN.H11MO.0.A	8.91e-05	-	TATGGTTTCTTCTCCCTGCG;chr8	9938797	9938812	STAT1+STAT2_MA0517.1	6.64e-05	+	ATGGTTTCTTCTCCC;chr8	9938799	9938815	SPDEF_ETS_3	6.28e-05	-	GGTTTCTTCTCCCTGC;chr8	9938808	9938823	PRDM5_MOUSE.H11MO.0.A	9.23e-05	-	TCCCTGCGTACCAGC
chr8	10336261	10336262	Neuroticism	rs6982308|chr8	10336244	10336268	ZNF41_HUMAN.H11MO.0.C	4.2e-05	+	AGTAAGAAAGAAAAATACTGTGAG;chr8	10336246	10336264	ZN350_HUMAN.H11MO.0.C	5.95e-05	-	TAAGAAAGAAAAATACTG;chr8	10336260	10336271	SUH_HUMAN.H11MO.0.A	9.75e-05	+	ACTGTGAGAAA;chr8	10336261	10336272	SUH_MOUSE.H11MO.0.A	8.34e-05	+	CTGTGAGAAAA
chr8	11321948	11321949	Neuroticism	rs3808502|chr8	11321938	11321952	CTCFL_MA1102.1	8.66e-05	-	CGTGCCTCCTGACT;chr8	11321940	11321952	INSM1_HUMAN.H11MO.0.C	2.73e-05	-	TGCCTCCTGACT;chr8	11321940	11321952	INSM1_MOUSE.H11MO.0.C	2.73e-05	-	TGCCTCCTGACT;chr8	11321942	11321952	MITF_MOUSE.H11MO.0.A	7.99e-05	+	CCTCCTGACT;chr8	11321942	11321965	ZN431_MOUSE.H11MO.0.C	8.78e-05	-	CCTCCTGACTTGAGTAACTGTAA
chr8	27427174	27427175	Neuroticism	rs3779635|chr8	27427167	27427175	RHOXF1_MA0719.1	4.13e-05	+	CTGAGCCC;chr8	27427167	27427175	RHOXF1_homeodomain_2	4.13e-05	+	CTGAGCCC;chr8	27427167	27427175	RHOXF1_homeodomain_4	7.38e-05	+	CTGAGCCC;chr8	27427167	27427184	THA_HUMAN.H11MO.0.C	5.63e-05	-	CTGAGCCCGTGTTACCT;chr8	27427168	27427185	RARG_nuclearreceptor_3	8.35e-05	-	TGAGCCCGTGTTACCTG;chr8	27427168	27427185	Rarg.mouse_nuclearreceptor_3	7.22e-05	-	TGAGCCCGTGTTACCTG;chr8	27427168	27427185	Rarg_MA0860.1	7.24e-05	-	TGAGCCCGTGTTACCTG;chr8	27427168	27427186	RARA_nuclearreceptor_5	4.41e-05	-	TGAGCCCGTGTTACCTGC;chr8	27427173	27427193	ZN586_HUMAN.H11MO.0.C	9.98e-05	-	CCGTGTTACCTGCTTGTCCT
chr9	10881230	10881231	Neuroticism	rs113399772|chr9	10881210	10881231	IRF1_MA0050.2	9.88e-05	+	TCTTTCTTTTTTTTTTTTTTA;chr9	10881219	10881231	ZNF384_MA1125.1	7.91e-06	-	TTTTTTTTTTTA;chr9	10881220	10881232	ZNF384_MA1125.1	7.42e-06	-	TTTTTTTTTTAA;chr9	10881221	10881233	ZNF384_MA1125.1	1.14e-06	-	TTTTTTTTTAAA;chr9	10881222	10881234	ZNF384_MA1125.1	3.02e-05	-	TTTTTTTTAAAA;chr9	10881227	10881243	ZSC22_HUMAN.H11MO.0.C	7.22e-05	+	TTTAAAAAGGAGGAGG;chr9	10881228	10881248	ZFP28_HUMAN.H11MO.0.C	6.05e-05	-	TTAAAAAGGAGGAGGTTGAA;chr9	10881229	10881243	TAF1_MOUSE.H11MO.0.A	2.16e-05	+	TAAAAAGGAGGAGG;chr9	10881229	10881251	VEZF1_HUMAN.H11MO.0.C	1.8e-05	+	TAAAAAGGAGGAGGTTGAAAGA;chr9	10881230	10881246	TAF1_HUMAN.H11MO.0.A	8.69e-06	+	AAAAAGGAGGAGGTTG
chr9	28717247	28717248	Neuroticism	rs1438479|chr9	28717230	28717250	HEN1_HUMAN.H11MO.0.C	8.25e-05	+	GTGTGCCCATCAGCTGCTTA;chr9	28717230	28717250	HEN1_MOUSE.H11MO.0.C	8.25e-05	+	GTGTGCCCATCAGCTGCTTA;chr9	28717236	28717258	ZN134_HUMAN.H11MO.0.C	1.55e-06	-	CCATCAGCTGCTTAAAGAGGCC;chr9	28717237	28717248	Myog_MA0500.1	2.27e-05	-	CATCAGCTGCT;chr9	28717237	28717248	Tcf12_MA0521.1	2.38e-05	-	CATCAGCTGCT;chr9	28717237	28717250	ASCL1_MA1100.1	2.96e-05	-	CATCAGCTGCTTA;chr9	28717237	28717250	MYOG_HUMAN.H11MO.0.B	4.72e-05	+	CATCAGCTGCTTA;chr9	28717237	28717250	MYOG_MOUSE.H11MO.0.A	4.72e-05	+	CATCAGCTGCTTA;chr9	28717237	28717251	ASCL1_HUMAN.H11MO.0.A	7.1e-05	+	CATCAGCTGCTTAA;chr9	28717237	28717251	ASCL1_MOUSE.H11MO.0.A	4.45e-05	+	CATCAGCTGCTTAA;chr9	28717238	28717248	Ascl2.mouse_bHLH_1	4.17e-05	-	ATCAGCTGCT;chr9	28717238	28717248	Ascl2_MA0816.1	4.17e-05	-	ATCAGCTGCT;chr9	28717238	28717248	MSC_MA0665.1	9.66e-05	-	ATCAGCTGCT;chr9	28717238	28717248	MSC_bHLH_1	9.5e-05	-	ATCAGCTGCT;chr9	28717238	28717248	NHLH1_MA0048.2	2.73e-05	-	ATCAGCTGCT;chr9	28717238	28717248	NHLH1_MA0048.2	4.5e-05	+	ATCAGCTGCT;chr9	28717238	28717248	NHLH1_bHLH_1	7.05e-05	+	ATCAGCTGCT;chr9	28717238	28717248	NHLH1_bHLH_2	2.73e-05	-	ATCAGCTGCT;chr9	28717238	28717248	NHLH1_bHLH_2	4.5e-05	+	ATCAGCTGCT;chr9	28717238	28717248	TFAP4_MA0691.1	3.32e-05	+	ATCAGCTGCT;chr9	28717238	28717248	TFAP4_MA0691.1	3.85e-05	-	ATCAGCTGCT;chr9	28717238	28717248	TFAP4_bHLH_1	2.17e-05	-	ATCAGCTGCT;chr9	28717238	28717248	TFAP4_bHLH_1	3.23e-05	+	ATCAGCTGCT;chr9	28717238	28717248	TFAP4_bHLH_2	3.32e-05	+	ATCAGCTGCT;chr9	28717238	28717248	TFAP4_bHLH_2	3.85e-05	-	ATCAGCTGCT;chr9	28717239	28717248	ASCL2_MOUSE.H11MO.0.C	3.1e-05	+	TCAGCTGCT;chr9	28717239	28717249	TFAP4_HUMAN.H11MO.0.A	3.46e-05	+	TCAGCTGCTT
chr9	117734108	117734109	Neuroticism	rs7025144|chr9	117734090	117734109	PRDM9_MOUSE.H11MO.0.C	3.3e-05	-	CTCATGCTGCTGTCTCTAT;chr9	117734095	117734110	MYOD1_HUMAN.H11MO.0.A	7.84e-05	+	GCTGCTGTCTCTATC;chr9	117734095	117734113	OLIG2_HUMAN.H11MO.0.B	3.95e-05	+	GCTGCTGTCTCTATCCAG;chr9	117734095	117734113	OLIG2_MOUSE.H11MO.0.A	3.95e-05	+	GCTGCTGTCTCTATCCAG;chr9	117734095	117734113	PTF1A_HUMAN.H11MO.0.B	3.09e-05	+	GCTGCTGTCTCTATCCAG;chr9	117734095	117734113	PTF1A_MOUSE.H11MO.0.A	3.09e-05	+	GCTGCTGTCTCTATCCAG
chr9	117739365	117739366	Neuroticism	rs2149351|chr9	117739346	117739367	ZNF263_MA0528.1	7.94e-05	+	GAAGGAGGCAAGGAATTGATA;chr9	117739365	117739385	ZN394_HUMAN.H11MO.0.C	1.81e-05	+	TAAAAGCACTGCAAAGAAAT;chr9	117739346	117739367	ZNF263_MA0528.1	7.94e-05	+	GAAGGAGGCAAGGAATTGATA;chr9	117739365	117739385	ZN394_HUMAN.H11MO.0.C	1.81e-05	+	TAAAAGCACTGCAAAGAAAT;chr9	117739346	117739367	ZNF263_MA0528.1	7.94e-05	+	GAAGGAGGCAAGGAATTGATA;chr9	117739365	117739385	ZN394_HUMAN.H11MO.0.C	1.81e-05	+	TAAAAGCACTGCAAAGAAAT;chr9	117739346	117739367	ZNF263_MA0528.1	7.94e-05	+	GAAGGAGGCAAGGAATTGATA;chr9	117739365	117739385	ZN394_HUMAN.H11MO.0.C	1.81e-05	+	TAAAAGCACTGCAAAGAAAT;chr9	117739346	117739367	ZNF263_MA0528.1	7.94e-05	+	GAAGGAGGCAAGGAATTGATA;chr9	117739365	117739385	ZN394_HUMAN.H11MO.0.C	1.81e-05	+	TAAAAGCACTGCAAAGAAAT;chr9	117739346	117739367	ZNF263_MA0528.1	7.94e-05	+	GAAGGAGGCAAGGAATTGATA;chr9	117739365	117739385	ZN394_HUMAN.H11MO.0.C	1.81e-05	+	TAAAAGCACTGCAAAGAAAT;chr9	117739346	117739367	ZNF263_MA0528.1	7.94e-05	+	GAAGGAGGCAAGGAATTGATA;chr9	117739365	117739385	ZN394_HUMAN.H11MO.0.C	1.81e-05	+	TAAAAGCACTGCAAAGAAAT;chr9	117739346	117739367	ZNF263_MA0528.1	7.94e-05	+	GAAGGAGGCAAGGAATTGATA;chr9	117739365	117739385	ZN394_HUMAN.H11MO.0.C	1.81e-05	+	TAAAAGCACTGCAAAGAAAT;chr9	117739346	117739367	ZNF263_MA0528.1	7.94e-05	+	GAAGGAGGCAAGGAATTGATA;chr9	117739365	117739385	ZN394_HUMAN.H11MO.0.C	1.81e-05	+	TAAAAGCACTGCAAAGAAAT;chr9	117739346	117739367	ZNF263_MA0528.1	7.94e-05	+	GAAGGAGGCAAGGAATTGATA;chr9	117739365	117739385	ZN394_HUMAN.H11MO.0.C	1.81e-05	+	TAAAAGCACTGCAAAGAAAT;chr9	117739346	117739367	ZNF263_MA0528.1	7.94e-05	+	GAAGGAGGCAAGGAATTGATA;chr9	117739365	117739385	ZN394_HUMAN.H11MO.0.C	1.81e-05	+	TAAAAGCACTGCAAAGAAAT
